# *TACSTD2* expression marks the early transition to colon adenomas

**DOI:** 10.1101/2024.10.29.620817

**Authors:** Anna Siskova, Kerstin Huebner, Giulio Ferrero, Annemarie Gehring, Chuanpit Hampel, Alessio Naccarati, Barbara Pardini, Sonia Tarallo, Carol I. Geppert, Jan Prochazka, Jolana Tureckova, Jiri Jungwirth, Tomas Hucl, Jan Kral, Ludmila Vodickova, Katharina Erlenbach-Wuensch, Arndt Hartmann, Katerina Honkova, Radoslav Matej, Pavel Vodicka, Veronika Vymetalkova, Regine Schneider-Stock

**Author notes:** Correspondence to: Regine Schneider-Stock. both authors contributed equally (Anna Siskova, Kerstin Huebner). Adjunct Professor, Faculty of Pharmacy, Mahidol University, Bangkok, Thailand (Regine Schneider-Stock). both are senior authors (Veronika Vymetalkova, Regine Schneider-Stock).

## Abstract

This study aimed to address new molecular events occurring in precancerous stages of colorectal cancer (CRC) by integrated analysis of gene expression data and DNA methylation profiles.

Whole-transcriptome sequencing analysis was performed on 16 fresh frozen colorectal adenoma and matched mucosa specimens along with validation of candidates in an independent cohort of 20 fresh frozen paired adenoma and adjacent mucosa tissues as well as eight independent public datasets (335 cases). Genome-wide methylation profiles were determined for 5 adenoma pairs and confirmed by pyrosequencing on 20 tissue pairs used for validation. Functional analysis was performed *in vitro* and *in vivo* using the inflammation-associated azoxymethane/dextran sodium sulfate (AOM/DSS) and the sporadic colorectal carcinogenesis (six AOM injections) mouse models as well as *Apc^Min/+^* mice. Candidates were investigated by immunohistochemical staining of human adenomas and early-stage (pT1) CRC tumors.

A total of 1,917 differentially expressed genes and 148,191 differentially methylated CpG sites were detected in adenomas compared with adjacent mucosa samples. Based on the transcriptome data and relevance to CRC, *TACSTD2, MMP7, MMP1, CLDN2, CLDN1, and ETV4*, were selected for further validation. *TACSTD2* promoter hypomethylation in adenoma tissues was validated in 20 additional tissue pairs and corresponded with increased *TACSTD2* expression. *TACSTD2* was also overexpressed in an *in vitro* transformation model of human colonic epithelial cells. The *TACSTD2* protein TROP2 was elevated in human adenomas, pT1 tumors, and in murine adenomas, while it was absent in the unaffected adjacent mucosa. TROP2 overexpression might trigger the development of precancerous lesions and could help identify early transformation foci in colon biopsies.

**Graphical abstract:** 

## Supplementary Table S7 for "*TACSTD2* expression marks the early transition to colon adenomas" (part 1 of 3)

### Sheet: A
Supplementary Table S7. Differentialy expressed genes in the comparison between adenoma and healthy adjacent mucosa derived from RNA-seq performed on A) all samples from Cohort-IT and Cohort_CZ (merged data); B) Differentialy expressed genes in the comparison between adenoma and healthy adjacent mucosa in common between Cohort_IT and Cohort-CZ; C) Expression levels of the 115 genes differentially expressed in both Cohort_IT and Cohort-CZ as obtained from publicly available databases.
Abbreviations: adj. P = adjust P-value; T = tubular adenoma; TSA = traditional serrated adenoma; SSA = sessile serrated adenoma; TPM = transcripts per million; CRC = colorectal cancer
up-regulated genes
down-regulated genes
		adj. P < 0.05				Median TPM								log2FC				P-value				adj. P
ID	Symbol	All	T	TSA	SSA	Adjacent mucosa of all adenoma types	Adjacent mucosa T	Adjacent mucosa TSA	Adjacent mucosa SSA	Adenoma all	Adenoma T	Adenoma TSA	Adenoma SSA	All types of adenomas	T	TSA	SSA	All types of adenomas	T	TSA	SSA	All types of adenomas	T	TSA	SSA
ENSG00000164078.13	MST1R	Yes	Yes	Yes	Yes	26.8212	28.7078	27.7621	18.6446	33.1762	30.5445	38.2346	49.7179	0.615235	0.32155	1.12959	1.4207	5.50002e-05	0.00912279	5.36671e-05	5.36671e-05	0.000421996	0.0365778	0.0085239	0.0085239
ENSG00000140526.18	ABHD2	Yes	Yes	Yes	Yes	19.4731	19.4782	18.826	19.2647	32.8678	27.2061	36.4647	57.2118	0.868555	0.577706	1.45002	1.55982	8.68491e-08	0.000142992	5.52175e-06	5.52175e-06	1.42651e-06	0.00115438	0.00139335	0.00139335
ENSG00000197956.10	S100A6	Yes	Yes	Yes	Yes	725.19	758.256	521.672	747.057	1158.41	1240.87	1049.46	1984.09	0.959875	0.663675	1.59836	1.43629	2.27527e-07	7.73423e-05	1.8657e-05	1.8657e-05	3.36577e-06	0.000682661	0.00349089	0.00349089
ENSG00000178163.8	ZNF518B	Yes	Yes	Yes	Yes	3.5737	3.8541	3.41703	4.39562	1.96911	2.06611	0.799671	1.54563	-0.933489	-0.732521	-1.28822	-1.57747	1.00776e-05	0.00205826	0.000288665	0.000288665	9.63488e-05	0.0108237	0.0293489	0.0293489
ENSG00000137673.9	MMP7	Yes	Yes	Yes	Yes	0.0872385	0.086349	0.088128	0.339757	10.8413	6.61403	16.4986	10.5197	7.45556	7.54115	8.34928	5.14192	5.72931e-29	1.11689e-20	3.46295e-10	3.46295e-10	5.18596e-26	5.10576e-18	3.35243e-07	3.35243e-07
ENSG00000111700.13	SLCO1B3	Yes	Yes	Yes	Yes	0.063576	0.061072	0.06608	0.072745	9.82586	7.68547	12.7261	8.26588	7.2523	7.17851	7.46583	6.51957	1.17371e-38	8.74888e-23	2.22149e-11	2.22149e-11	3.02375e-35	6.39912e-20	2.35541e-08	2.35541e-08
ENSG00000132470.14	ITGB4	Yes	Yes	Yes	Yes	32.1251	29.456	43.3533	23.759	42.2799	42.2711	55.7253	61.6015	0.938134	0.761146	1.19555	1.34145	1.11253e-09	2.66168e-06	7.09184e-05	7.09184e-05	2.80147e-08	3.82561e-05	0.0104574	0.0104574
ENSG00000134827.8	TCN1	Yes	Yes	Yes	Yes	0.0230235	0.024631	0	0.0259445	2.89821	1.66358	10.1306	1.88616	7.20703	6.64449	9.00787	6.46825	3.71259e-20	3.31198e-12	0.000215477	0.000215477	7.56207e-18	2.24302e-10	0.0246189	0.0246189
ENSG00000205754.12	SLCO1B7	Yes	Yes	Yes	Yes	0	0	0	0	0.95874	0.493984	1.34312	1.0912	6.84973	6.79696	6.47901	6.96488	9.58059e-15	6.48121e-09	0.000382063	0.000382063	6.81239e-13	1.94815e-07	0.0351634	0.0351634
ENSG00000165376.11	CLDN2	Yes	Yes	Yes	Yes	0.074597	0.076511	0.024436	0.158853	11.3854	12.7216	29.0333	5.71694	6.52041	6.60674	7.89737	4.97915	7.83196e-32	6.28252e-25	3.6475e-15	3.6475e-15	1.09292e-28	5.90809e-22	5.80109e-12	5.80109e-12
ENSG00000185479.6	KRT6B	Yes	Yes	Yes	Yes	0	0	0	0.0212525	0.35223	0.178562	1.02428	1.12154	6.33877	6.14582	8.95476	5.26522	1.91015e-10	1.01659e-06	4.13026e-05	4.13026e-05	5.62647e-09	1.67133e-05	0.00688164	0.00688164
ENSG00000167767.14	KRT80	Yes	Yes	Yes	Yes	0.021315	0.020412	0.01182	0.034147	1.75138	1.6998	1.96479	1.82399	6.24845	6.02699	8.1118	5.26241	5.99267e-50	5.06298e-33	1.47272e-07	1.47272e-07	3.34501e-46	1.04152e-29	5.46525e-05	5.46525e-05
ENSG00000166670.10	MMP10	Yes	Yes	Yes	Yes	0.029652	0.03482	0	0.215242	0.63449	0.549578	0.719403	3.81632	5.42632	5.43423	5.58073	4.47145	2.30371e-10	2.04868e-07	2.28272e-05	2.28272e-05	6.67418e-09	4.1066e-06	0.00413207	0.00413207
ENSG00000103888.17	CEMIP	Yes	Yes	Yes	Yes	0.355314	0.35458	0.53129	0.289495	16.1216	15.681	21.0958	11.4756	5.35726	5.28294	5.74471	4.76394	1.16182e-82	4.86575e-59	1.2247e-15	1.2247e-15	3.89104e-78	8.00756e-55	2.47902e-12	2.47902e-12
ENSG00000229404.6	LINC00858	Yes	Yes	Yes	Yes	0.029204	0.029393	0	0.0479205	1.85935	1.56457	2.15413	2.85661	5.33932	5.5828	5.35268	5.38867	9.96081e-20	1.55235e-12	6.11236e-06	6.11236e-06	1.88473e-17	1.1304e-10	0.00147982	0.00147982
ENSG00000273079.6	GRIN2B	Yes	Yes	Yes	Yes	0.109556	0.110645	0.088685	0.093956	3.86012	4.59417	3.40515	3.16974	5.2414	5.42007	4.91342	4.20674	1.93204e-78	8.48221e-64	4.27107e-09	4.27107e-09	3.23529e-74	2.79183e-59	2.57026e-06	2.57026e-06
ENSG00000090382.7	LYZ	Yes	Yes	Yes	Yes	105.463	122.623	106.23	90.1755	155.315	149.696	141.032	348.915	0.998425	0.838939	1.03951	1.76868	3.74023e-05	0.00687845	0.00017577	0.00017577	0.000301845	0.0290812	0.0211551	0.0211551
ENSG00000164379.7	FOXQ1	Yes	Yes	Yes	Yes	0.294706	0.241983	0.293886	0.595698	7.02282	9.66536	6.49031	6.34246	4.67377	4.80943	4.79087	3.4853	1.59231e-47	3.47037e-34	3.70531e-13	3.70531e-13	6.66602e-44	7.61492e-31	4.58347e-10	4.58347e-10
ENSG00000198842.10	STYXL2	Yes	Yes	Yes	Yes	0.0250865	0.03151	0.020829	0.032711	0.311184	0.227174	0.604391	8.01537	4.52445	3.31033	6.55549	7.9036	3.54827e-07	0.00167314	1.33839e-25	1.33839e-25	5.00991e-06	0.00909642	2.98006e-21	2.98006e-21
ENSG00000186377.8	CYP4X1	Yes	Yes	Yes	Yes	0.217243	0.258195	0.20691	0.338525	2.15278	2.87518	0.868065	7.27472	4.36873	4.49528	3.69431	3.72007	1.1799e-15	1.92809e-11	9.46235e-07	9.46235e-07	1.03445e-13	1.08853e-09	0.000300984	0.000300984
ENSG00000254166.3	CASC19	Yes	Yes	Yes	Yes	1.61713	1.60468	2.04459	2.15724	28.3379	27.2866	44.4771	29.6868	4.36625	4.40204	4.44943	4.08368	6.8783e-51	4.30131e-30	1.67153e-19	1.67153e-19	4.60722e-47	7.07867e-27	4.65227e-16	4.65227e-16
ENSG00000244300.3	GATA2-AS1	Yes	Yes	Yes	Yes	0.31413	0.316261	0.273758	0.322495	4.2007	4.31856	3.75177	4.95328	4.3465	4.21473	4.96979	4.26336	7.27585e-40	1.9781e-25	7.2738e-09	7.2738e-09	2.03063e-36	2.0346e-22	3.85615e-06	3.85615e-06
ENSG00000105464.3	GRIN2D	Yes	Yes	Yes	Yes	0.163123	0.169058	0.134146	0.118808	2.83315	2.48905	3.35747	3.39195	4.18298	3.826	4.94676	4.96605	2.44279e-32	2.66245e-17	2.08378e-21	2.08378e-21	3.7187e-29	5.31103e-15	1.54658e-17	1.54658e-17
ENSG00000175832.13	ETV4	Yes	Yes	Yes	Yes	0.373679	0.35788	0.217189	0.550165	4.68992	3.64333	8.83056	4.25848	3.99131	3.91924	5.35791	2.88942	3.7847e-29	3.32357e-20	1.13728e-06	1.13728e-06	3.52093e-26	1.38471e-17	0.000346885	0.000346885
ENSG00000281406.2	BLACAT1	Yes	Yes	Yes	Yes	0.086015	0.068144	0.128571	0.174698	1.14306	1.13174	1.37082	1.99657	3.95711	4.01527	4.29525	3.50561	1.25582e-27	6.8545e-18	3.81036e-08	3.81036e-08	9.5588e-25	1.56673e-15	1.69683e-05	1.69683e-05
ENSG00000184292.7	TACSTD2	Yes	Yes	Yes	Yes	0.180201	0.176519	0.1349	0.251401	2.22576	2.21405	0.969326	3.57417	3.85251	3.92475	3.45767	3.88214	5.5553e-30	4.11935e-20	2.73758e-09	2.73758e-09	6.4156e-27	1.63354e-17	1.73476e-06	1.73476e-06
ENSG00000172031.7	EPHX4	Yes	Yes	Yes	Yes	0.085338	0.080497	0.127001	0.0761125	1.10842	0.681904	1.74362	1.54702	3.79706	3.36807	4.7075	4.40154	4.25669e-18	1.92696e-09	0.000328687	0.000328687	5.8188e-16	6.68324e-08	0.0320301	0.0320301
ENSG00000181577.16	C6orf223	Yes	Yes	Yes	Yes	0.072855	0.069601	0.076109	0.083081	0.883042	0.666641	1.66635	2.74877	3.62433	3.24333	5.01126	4.73736	8.05056e-12	2.23497e-06	3.13717e-08	3.13717e-08	3.2961e-10	3.28401e-05	1.45525e-05	1.45525e-05
ENSG00000165816.13	VWA2	Yes	Yes	Yes	Yes	0.967512	0.899956	1.12832	0.879129	12.0599	11.1505	12.9693	10.1225	3.58043	3.71793	2.86996	2.95345	2.53592e-34	7.28429e-35	7.23225e-07	7.23225e-07	4.47002e-31	1.84427e-31	0.000234873	0.000234873
ENSG00000163347.6	CLDN1	Yes	Yes	Yes	Yes	0.491198	0.576088	0.328619	0.507608	6.14344	6.02793	6.25895	6.29074	3.57945	3.53494	3.68142	3.68865	7.30415e-28	8.10941e-16	6.446e-14	6.446e-14	5.82436e-25	1.16556e-13	9.56845e-11	9.56845e-11
ENSG00000184956.16	MUC6	Yes	No	Yes	Yes	0.002907	0.003164	0.004228	0.0012855	0.015147	0.007632	0.24464	4.10176	3.57887	1.83154	6.59817	11.1977	2.12878e-05	0.0199766	1.36489e-15	1.36489e-15	0.00018499	0.0693357	2.53256e-12	2.53256e-12
ENSG00000196611.5	MMP1	Yes	Yes	Yes	Yes	0.613823	0.77287	0.307017	0.295832	1.99357	1.41464	2.85945	10.5845	3.20988	2.77123	3.2024	4.48313	2.91273e-08	0.000218959	2.2904e-09	2.2904e-09	5.27013e-07	0.00165466	1.49994e-06	1.49994e-06
ENSG00000122641.11	INHBA	Yes	Yes	Yes	Yes	0.168337	0.208818	0.085733	0.201923	1.30993	1.39223	1.17766	1.29218	3.1625	3.08901	3.92061	2.8916	1.58846e-26	8.08403e-21	8.49629e-06	8.49629e-06	9.17228e-24	3.8562e-18	0.00190763	0.00190763
ENSG00000287828.1	AL354743.2	Yes	Yes	Yes	Yes	0.521802	0.684465	0.386379	0.284233	3.3393	3.15972	3.51888	4.67727	3.13585	2.91511	3.43964	4.51844	3.28466e-18	4.64549e-14	7.70058e-05	7.70058e-05	4.52701e-16	4.63339e-12	0.011062	0.011062
ENSG00000102854.16	MSLN	Yes	Yes	Yes	Yes	0.776734	0.921479	0.734445	0.667822	2.88728	1.89331	3.1234	9.93315	3.06725	2.62972	3.48039	3.80723	1.17002e-10	1.3346e-05	4.55671e-10	4.55671e-10	3.65532e-09	0.000151996	3.75777e-07	3.75777e-07
ENSG00000271225.1	BNIP3P4	Yes	Yes	Yes	Yes	3.93263	4.20873	1.82272	3.68151	24.4996	27.2128	15.242	33.365	3.03239	3.10999	3.09129	3.20702	4.4584e-22	2.64915e-18	1.97519e-09	1.97519e-09	1.20811e-19	6.86568e-16	1.38182e-06	1.38182e-06
ENSG00000245694.10	CRNDE	Yes	Yes	Yes	Yes	0.241839	0.241017	0.388694	0.546864	1.80868	0.975936	3.44082	4.15934	2.98128	2.75611	3.82125	3.45038	2.61748e-23	1.65435e-13	2.88385e-06	2.88385e-06	8.94512e-21	1.47486e-11	0.000792739	0.000792739
ENSG00000215512.9	AP005901.1	Yes	Yes	Yes	Yes	1.62386	1.58484	2.02751	2.12595	8.06695	8.08343	8.05048	21.2999	2.95547	2.97396	2.87635	3.21563	8.61439e-20	6.96995e-16	7.78631e-11	7.78631e-11	1.65807e-17	1.02022e-13	7.88046e-08	7.88046e-08
ENSG00000230061.2	TRPM2-AS	Yes	Yes	Yes	Yes	0.258535	0.270525	0.294917	0.135447	1.5236	0.571374	1.63071	1.98453	2.91092	2.67814	3.05792	4.01563	4.61613e-10	1.26645e-05	0.000329814	0.000329814	1.2569e-08	0.000145494	0.0320301	0.0320301
ENSG00000227745.1	AC098826.2	Yes	Yes	Yes	Yes	0.88723	0.88267	1.14295	1.80091	6.51968	5.65732	8.6761	16.9861	2.89185	2.8768	2.84282	3.62003	8.886e-17	7.46229e-13	1.93226e-06	1.93226e-06	9.78951e-15	5.86191e-11	0.000558749	0.000558749
ENSG00000224309.7	ANKRD30BP2	Yes	Yes	Yes	Yes	0.412645	0.387703	0.478138	0.403375	2.19287	2.2927	1.95372	3.21323	2.81561	2.90927	2.48157	3.0977	5.84366e-22	3.31332e-18	8.56746e-06	8.56746e-06	1.54102e-19	8.19958e-16	0.00190763	0.00190763
ENSG00000279165.1	AC135776.4	Yes	Yes	Yes	Yes	1.29235	1.28659	1.65686	1.16423	7.47744	7.98344	6.97145	9.49146	2.73713	2.83526	2.43936	2.6368	1.10693e-24	3.58344e-20	7.47289e-06	7.47289e-06	4.81459e-22	1.47432e-17	0.00173324	0.00173324
ENSG00000288595.1	AC236668.1	Yes	Yes	Yes	Yes	0.21963	0.198564	0.240695	0.236962	0.573449	0.563721	0.834027	19.7175	2.64846	1.34875	3.37951	6.0179	4.8645e-06	0.0124461	2.11334e-09	2.11334e-09	5.09912e-05	0.0472928	1.42593e-06	1.42593e-06
ENSG00000197506.8	SLC28A3	Yes	Yes	Yes	Yes	0.431397	0.384378	0.478417	0.62022	1.48186	1.54703	1.31239	4.44371	2.61681	2.66076	2.59059	2.85804	8.043e-12	5.0718e-09	7.02572e-09	7.02572e-09	3.2961e-10	1.56451e-07	3.81548e-06	3.81548e-06
ENSG00000160183.17	TMPRSS3	Yes	Yes	Yes	Yes	0.277203	0.26429	0.318067	0.380306	1.03689	0.937988	1.11275	2.1065	2.54292	2.3566	3.06508	3.1535	5.45286e-15	2.35186e-10	0.000217331	0.000217331	4.15995e-13	1.04607e-08	0.0246189	0.0246189
ENSG00000131746.13	TNS4	Yes	Yes	Yes	Yes	2.74123	2.87589	2.22399	3.28228	11.5114	11.9136	15.6966	9.75142	2.54008	2.46581	3.45709	1.72872	4.53086e-20	2.2321e-15	0.000287885	0.000287885	9.03233e-18	2.91453e-13	0.0293489	0.0293489
ENSG00000173898.14	SPTBN2	Yes	Yes	Yes	Yes	0.985379	1.07912	1.13206	0.799848	5.3798	5.7316	5.05511	4.15962	2.52404	2.4527	2.94149	2.43187	2.20486e-40	1.62636e-22	1.83232e-09	1.83232e-09	6.713e-37	1.09245e-19	1.35994e-06	1.35994e-06
ENSG00000139629.16	GALNT6	Yes	Yes	Yes	Yes	5.57157	5.69039	6.88078	5.22539	25.5631	27.056	20.6297	25.2221	2.50923	2.57816	2.42295	2.32647	9.35635e-54	2.8307e-34	4.47883e-10	4.47883e-10	7.83384e-50	6.65497e-31	3.75777e-07	3.75777e-07
ENSG00000169247.14	SH3TC2	Yes	Yes	Yes	Yes	0.852439	0.839774	0.865104	0.940648	4.25033	4.32708	5.93804	3.31117	2.38427	2.44766	2.46944	2.10491	4.96349e-35	4.2417e-22	6.71694e-06	6.71694e-06	9.77837e-32	2.53839e-19	0.00158531	0.00158531
ENSG00000268628.2	AL121761.1	Yes	Yes	Yes	Yes	0.367046	0.374761	0.197002	0.312125	0.473409	0.405169	1.47029	3.98094	2.38341	2.08414	2.65348	3.73685	4.76033e-08	0.000180664	2.43723e-08	2.43723e-08	8.26482e-07	0.0014051	1.20594e-05	1.20594e-05
ENSG00000181652.19	ATG9B	Yes	No	Yes	Yes	0.0995045	0.140413	0.024322	0.0567505	0.322875	0.263563	0.765971	1.65894	2.37907	1.37713	4.28869	4.70727	2.16631e-05	0.020439	0.000240681	0.000240681	0.000187959	0.0706501	0.0264402	0.0264402
ENSG00000137699.17	TRIM29	Yes	Yes	Yes	Yes	2.26365	1.79067	1.68701	4.01863	8.84919	6.75199	14.4276	12.3771	2.21627	2.03045	3.59347	1.68254	1.92589e-14	8.47809e-10	0.000160546	0.000160546	1.29779e-12	3.25991e-08	0.020007	0.020007
ENSG00000078114.19	NEBL	Yes	Yes	Yes	Yes	6.76154	6.57668	7.05832	7.93419	26.9967	27.5973	24.8405	46.4043	2.20602	2.13641	2.42024	2.11232	1.34869e-27	4.61541e-26	7.83756e-05	7.83756e-05	9.81932e-25	5.06372e-23	0.0111154	0.0111154
ENSG00000204876.4	AC021218.1	Yes	Yes	Yes	Yes	1.73479	1.04342	2.69425	1.12731	6.60038	6.23184	5.32653	11.386	2.14427	2.18673	1.30027	3.92776	1.37528e-07	0.000125281	2.04426e-07	2.04426e-07	2.14829e-06	0.00103165	7.46188e-05	7.46188e-05
ENSG00000140254.12	DUOXA1	Yes	Yes	Yes	Yes	0.254049	0.26594	0.242157	0.269643	1.19068	1.18546	1.84769	2.52201	2.10851	1.80108	2.83958	3.06311	2.77778e-06	0.00124207	0.000282262	0.000282262	3.08661e-05	0.00709993	0.0289624	0.0289624
ENSG00000105976.16	MET	Yes	Yes	Yes	Yes	6.68679	6.67112	6.92845	6.10818	24.2193	26.1832	27.9453	19.7916	2.06094	2.07437	2.28652	1.75618	4.11719e-48	1.06953e-36	2.8603e-05	2.8603e-05	1.96984e-44	2.93354e-33	0.00505455	0.00505455
ENSG00000126709.15	IFI6	Yes	Yes	Yes	Yes	9.48808	9.97609	14.0996	8.2422	26.8621	14.6574	31.6347	33.8263	2.03979	1.82585	1.98314	2.00189	7.12443e-08	0.000252573	5.4655e-06	5.4655e-06	1.19352e-06	0.00186645	0.00139335	0.00139335
ENSG00000144908.14	ALDH1L1	Yes	Yes	Yes	Yes	3.89007	3.80317	3.97697	4.48029	13.6257	14.0501	13.2013	30.6162	2.02711	1.98855	1.76224	2.70748	9.03469e-08	8.11792e-05	8.49328e-14	8.49328e-14	1.48034e-06	0.000711188	1.18195e-10	1.18195e-10
ENSG00000143217.9	NECTIN4	Yes	Yes	Yes	Yes	1.10852	1.1056	1.66325	0.938887	4.0632	4.1105	4.9654	3.37493	2.01071	1.93929	2.44011	1.90622	3.55397e-31	2.71255e-19	0.000112771	0.000112771	4.40837e-28	9.01827e-17	0.0151262	0.0151262
ENSG00000214049.8	UCA1	Yes	Yes	Yes	Yes	1.0491	1.06277	1.03543	0.915211	2.67716	2.35441	6.28229	6.53082	1.99894	1.86957	2.20584	2.55942	3.4189e-11	4.34734e-07	3.52567e-05	3.52567e-05	1.21811e-09	8.01616e-06	0.00613302	0.00613302
ENSG00000183018.9	SPNS2	Yes	Yes	Yes	Yes	2.2613	2.51666	2.26105	1.9943	8.71192	8.19016	8.56479	20.3215	1.97528	1.54942	2.58628	3.16057	3.22545e-12	5.20442e-06	8.3474e-12	8.3474e-12	1.4384e-10	6.79486e-05	9.78228e-09	9.78228e-09
ENSG00000135111.16	TBX3	Yes	Yes	Yes	Yes	5.10934	5.03346	5.18523	4.34923	14.5433	15.2384	9.81846	16.6643	1.96237	1.95131	1.80243	2.1489	1.56854e-25	1.37093e-17	0.000230025	0.000230025	7.94933e-23	2.98826e-15	0.0254813	0.0254813
ENSG00000138772.13	ANXA3	Yes	Yes	Yes	Yes	9.02699	8.96175	10.8193	6.90046	30.7569	27.9756	32.4055	41.4554	1.92173	1.77792	2.00433	2.6482	8.1676e-24	5.62004e-13	2.80479e-09	2.80479e-09	3.00595e-21	4.55611e-11	1.73476e-06	1.73476e-06
ENSG00000182240.16	BACE2	Yes	Yes	Yes	Yes	11.308	10.2963	14.0857	15.4134	37.6623	36.0221	33.2398	52.9294	1.88911	1.81678	2.23012	1.85618	1.78484e-24	1.52864e-15	1.02246e-07	1.02246e-07	7.47199e-22	2.0964e-13	3.90557e-05	3.90557e-05
ENSG00000164761.9	TNFRSF11B	Yes	Yes	Yes	Yes	1.02802	1.02342	1.74604	0.951165	3.30012	3.08304	4.4482	5.06504	1.88457	1.67864	2.00822	2.71375	3.0237e-12	6.42059e-10	5.94771e-05	5.94771e-05	1.35383e-10	2.5339e-08	0.00907066	0.00907066
ENSG00000160862.13	AZGP1	Yes	Yes	Yes	Yes	2.17064	2.23568	2.78596	1.2811	6.80789	4.19929	10.6497	19.3676	1.86997	1.42014	2.42406	3.95715	9.69046e-09	0.000248742	3.49799e-18	3.49799e-18	1.98255e-07	0.00184519	7.78863e-15	7.78863e-15
ENSG00000251026.2	LINC02163	Yes	Yes	Yes	Yes	1.38779	1.31689	2.38672	2.08132	4.64227	3.79613	6.68966	9.48089	1.85187	1.81066	1.66726	2.43688	7.91161e-11	2.21173e-06	0.000216918	0.000216918	2.57751e-09	3.25422e-05	0.0246189	0.0246189
ENSG00000163734.4	CXCL3	Yes	Yes	Yes	Yes	3.62127	3.96598	3.27657	10.6161	13.6615	16.422	9.75552	48.0281	1.83046	1.82565	2.26573	2.18594	9.6594e-05	0.000413741	5.38872e-08	5.38872e-08	0.000681489	0.00282645	2.2963e-05	2.2963e-05
ENSG00000203499.12	IQANK1	Yes	Yes	Yes	Yes	3.30158	3.52121	3.3462	2.23592	9.33681	9.31001	10.5474	8.99596	1.80945	1.63773	2.26435	2.0611	8.64998e-42	2.92978e-23	6.11442e-06	6.11442e-06	2.89696e-38	2.35197e-20	0.00147982	0.00147982
ENSG00000181634.8	TNFSF15	Yes	Yes	Yes	Yes	1.34713	1.33777	1.36594	1.24861	3.75655	3.74362	3.30036	5.91617	1.79128	1.63104	1.98906	2.19937	1.01287e-19	1.38199e-13	2.00952e-06	2.00952e-06	1.90574e-17	1.24622e-11	0.000573641	0.000573641
ENSG00000139289.13	PHLDA1	Yes	Yes	Yes	Yes	3.04863	3.05418	2.01751	5.86735	7.80871	7.32308	10.7202	19.8219	1.74825	1.45973	2.75104	2.01478	6.52256e-11	4.95706e-07	5.71519e-08	5.71519e-08	2.15219e-09	9.04416e-06	2.35656e-05	2.35656e-05
ENSG00000163191.6	S100A11	Yes	Yes	Yes	Yes	62.9019	64.9293	53.1697	55.7759	168.068	178.965	152.613	194.781	1.70406	1.47599	2.28844	1.7798	5.51271e-14	6.89599e-12	1.3329e-06	1.3329e-06	3.419e-12	4.33158e-10	0.000401058	0.000401058
ENSG00000157193.18	LRP8	Yes	Yes	Yes	Yes	1.24209	1.26029	1.22791	2.96267	2.74427	3.01492	2.23393	13.1133	1.67986	1.62349	1.65287	1.89042	1.91364e-07	2.38126e-06	1.74588e-05	1.74588e-05	2.87784e-06	3.46494e-05	0.00332255	0.00332255
ENSG00000124602.10	UNC5CL	Yes	Yes	Yes	Yes	0.849768	0.73281	1.29296	0.806928	2.66958	2.63978	3.17608	3.23844	1.67628	1.61665	1.68298	1.99538	1.31927e-15	3.90157e-09	0.000395553	0.000395553	1.15062e-13	1.24194e-07	0.0362444	0.0362444
ENSG00000151012.13	SLC7A11	Yes	Yes	Yes	Yes	0.841967	0.840837	0.862148	1.07455	2.33688	1.15398	3.13311	5.73445	1.66265	1.39166	2.12479	2.83464	1.9751e-09	6.0469e-05	4.48789e-10	4.48789e-10	4.70805e-08	0.000555323	3.75777e-07	3.75777e-07
ENSG00000137198.10	GMPR	Yes	Yes	Yes	Yes	0.812601	0.829157	0.745422	0.958333	2.04284	1.96914	1.68548	6.4838	1.65971	1.31713	2.24851	2.58291	2.88836e-09	3.74036e-06	0.000546201	0.000546201	6.63926e-08	5.09773e-05	0.04807	0.04807
ENSG00000164171.11	ITGA2	Yes	Yes	Yes	Yes	4.53841	4.74733	4.32948	4.17702	12.5991	12.9818	11.0949	12.6845	1.64155	1.61887	1.76943	1.74569	8.47811e-18	6.80538e-16	5.84846e-05	5.84846e-05	1.09208e-15	1.00445e-13	0.00898082	0.00898082
ENSG00000167880.8	EVPL	Yes	Yes	Yes	Yes	4.74204	4.58373	6.04079	3.71782	9.69862	9.2656	10.1316	10.2802	1.59359	1.55726	1.53565	1.4801	3.7456e-16	3.68308e-13	3.29555e-05	3.29555e-05	3.6395e-14	3.09247e-11	0.00577784	0.00577784
ENSG00000114378.17	HYAL1	Yes	Yes	Yes	Yes	1.05974	1.1646	0.629565	1.25703	2.63911	2.43592	1.60098	7.14621	1.5612	1.15819	2.47305	2.24848	7.18398e-07	0.000564675	0.000515113	0.000515113	9.31831e-06	0.00365933	0.0455139	0.0455139
ENSG00000164542.13	KIAA0895	Yes	Yes	Yes	Yes	0.530197	0.590408	0.528944	0.369605	1.1594	0.994604	1.52612	2.52951	1.56017	1.15106	2.25295	2.89859	5.28124e-09	0.000379736	2.13537e-06	2.13537e-06	1.14853e-07	0.0026324	0.000601851	0.000601851
ENSG00000172164.15	SNTB1	Yes	Yes	Yes	Yes	3.538	3.5802	4.36911	2.43693	7.25255	7.24101	8.96602	12.2469	1.52343	1.42881	1.44163	2.06468	1.19165e-14	2.8925e-11	0.000381772	0.000381772	8.38437e-13	1.55308e-09	0.0351634	0.0351634
ENSG00000133519.12	ZDHHC8P1	Yes	Yes	Yes	Yes	1.04319	0.824749	1.26162	1.27922	3.38842	3.79127	2.98558	4.85636	1.51325	1.41028	1.7312	1.99224	9.01888e-05	0.00334268	0.000247235	0.000247235	0.000642389	0.0161416	0.0267076	0.0267076
ENSG00000058085.15	LAMC2	Yes	Yes	Yes	Yes	6.02328	5.82554	6.99199	4.30655	17.8952	17.3065	19.5377	16.7779	1.50134	1.34127	1.79464	1.92958	8.59143e-11	4.11073e-06	2.59321e-07	2.59321e-07	2.76669e-09	5.5383e-05	9.16514e-05	9.16514e-05
ENSG00000176153.12	GPX2	Yes	Yes	Yes	Yes	74.5312	81.3979	46.4976	54.7677	185.168	214.808	163.978	213.283	1.49262	1.36187	1.70095	1.84756	9.2199e-16	5.21161e-12	0.000251637	0.000251637	8.23423e-14	3.40895e-10	0.0268084	0.0268084
ENSG00000101187.16	SLCO4A1	Yes	Yes	Yes	Yes	1.89059	2.18909	1.72605	3.012	4.60056	4.09129	4.71873	7.72685	1.48134	1.30395	2.40543	1.58789	9.706e-08	1.27678e-05	0.000315278	0.000315278	1.5734e-06	0.000146323	0.0313392	0.0313392
ENSG00000151364.17	KCTD14	Yes	Yes	Yes	Yes	2.09192	2.84773	1.52023	1.66879	5.1832	5.27259	4.99072	8.03553	1.47327	1.24806	1.81293	2.3324	8.04912e-17	1.34047e-09	5.16572e-06	5.16572e-06	9.01582e-15	4.83774e-08	0.00133744	0.00133744
ENSG00000181019.13	NQO1	Yes	Yes	Yes	Yes	20.4414	20.9198	19.9629	15.7703	53.3875	51.1693	58.1634	60.3167	1.43177	1.23472	2.03283	2.14877	5.27399e-08	5.65509e-06	3.01784e-08	3.01784e-08	9.05801e-07	7.29927e-05	1.42968e-05	1.42968e-05
ENSG00000115648.14	MLPH	Yes	Yes	Yes	Yes	31.0635	31.9086	46.661	24.4721	68.3487	67.2535	78.4022	77.5468	1.41657	1.3742	1.49831	1.55876	1.87981e-21	4.734e-12	0.000265815	0.000265815	4.52926e-19	3.1163e-10	0.0275286	0.0275286
ENSG00000162366.8	PDZK1IP1	Yes	Yes	Yes	Yes	19.8244	19.5599	22.2136	13.0114	45.6061	42.568	67.551	50.012	1.35785	1.1822	1.71823	2.03256	2.8038e-08	0.000193782	5.81541e-07	5.81541e-07	5.09507e-07	0.00149301	0.000196191	0.000196191
ENSG00000088826.18	SMOX	Yes	Yes	Yes	Yes	1.22571	1.12678	1.0775	1.37809	2.2636	2.1526	2.20091	4.68391	1.35556	1.16897	1.78864	1.80512	3.85605e-17	1.01085e-08	0.000262438	0.000262438	4.51549e-15	2.9053e-07	0.0273059	0.0273059
ENSG00000102265.12	TIMP1	Yes	Yes	Yes	Yes	20.8282	20.8469	14.4962	25.3428	45.7316	44.3377	57.1556	79.3956	1.34227	1.13961	1.97345	1.74999	6.52661e-16	7.79549e-10	6.89281e-05	6.89281e-05	6.04328e-14	3.02572e-08	0.0103004	0.0103004
ENSG00000104369.5	JPH1	Yes	Yes	Yes	Yes	2.29983	2.74768	2.51207	1.86584	5.12016	5.13734	4.30083	6.64467	1.24965	1.08617	1.51261	1.85783	4.47566e-13	5.78466e-08	1.13867e-05	1.13867e-05	2.31318e-11	1.35129e-06	0.00243785	0.00243785
ENSG00000183742.13	MACC1	Yes	Yes	Yes	Yes	7.25394	7.6454	8.06569	5.57528	16.7594	10.4603	17.5016	23.4586	1.20023	0.98094	1.4928	2.09422	2.42321e-11	1.63314e-06	6.79654e-07	6.79654e-07	8.98736e-10	2.49898e-05	0.000225868	0.000225868
ENSG00000157224.16	CLDN12	Yes	Yes	Yes	Yes	12.5091	13.6194	12.3293	10.8419	26.3545	20.8524	25.4591	36.6994	1.15507	0.966919	1.45733	1.81051	2.28017e-11	4.82493e-06	1.31727e-05	1.31727e-05	8.57073e-10	6.34976e-05	0.00276702	0.00276702
ENSG00000183010.17	PYCR1	Yes	Yes	Yes	Yes	6.84878	7.42867	5.43608	5.40851	12.36	11.3046	15.6156	15.6313	1.15452	0.973861	1.64706	1.56077	1.68533e-13	3.40243e-07	8.85283e-05	8.85283e-05	9.50223e-12	6.45462e-06	0.0122433	0.0122433
ENSG00000112378.12	PERP	Yes	Yes	Yes	Yes	13.9756	13.964	16.8264	11.0594	29.0966	22.5425	30.3161	36.2144	1.15429	0.955362	1.49622	1.89924	6.30904e-14	1.01908e-09	6.39195e-05	6.39195e-05	3.85046e-12	3.81593e-08	0.00961643	0.00961643
ENSG00000169908.12	TM4SF1	Yes	No	Yes	Yes	12.718	12.7594	12.2703	11.6237	30.4932	16.9637	39.1646	47.3689	1.12013	0.637875	2.13233	2.09457	5.4807e-06	0.0244541	2.58238e-08	2.58238e-08	5.65478e-05	0.0814433	1.24998e-05	1.24998e-05
ENSG00000203697.12	CAPN8	Yes	No	Yes	Yes	22.6952	27.4406	21.6818	16.8132	48.8286	47.2119	60.3339	66.6116	1.06363	0.650921	1.64929	1.65019	0.000169341	0.0373462	0.000137303	0.000137303	0.00110833	0.11395	0.0177743	0.0177743
ENSG00000099194.6	SCD	Yes	No	Yes	Yes	6.63875	6.63067	6.04676	7.17918	11.4806	10.2282	16.5668	19.8126	1.01521	0.764761	1.68941	1.4709	0.00219589	0.0751976	0.000171323	0.000171323	0.00999219	0.195471	0.0210756	0.0210756
ENSG00000124920.14	MYRF	Yes	Yes	Yes	Yes	4.20398	4.55318	4.94902	3.26652	7.12153	6.62834	9.07519	10.7303	1.01048	0.75189	1.46553	1.63488	9.13974e-13	1.09301e-07	4.11013e-05	4.11013e-05	4.48168e-11	2.37148e-06	0.00688164	0.00688164
ENSG00000204540.11	PSORS1C1	Yes	No	Yes	Yes	2.52865	2.54276	2.32346	4.17216	4.79904	3.05087	8.72397	21.6115	1.00788	0.573629	1.70256	2.66338	0.0113253	0.14859	1.48401e-09	1.48401e-09	0.0397418	0.32286	1.13941e-06	1.13941e-06
ENSG00000164116.17	GUCY1A1	Yes	Yes	Yes	Yes	2.31786	2.2427	1.64368	3.84695	0.905995	1.04582	0.568057	1.12144	-1.03745	-0.899711	-1.01597	-1.83034	3.50101e-09	5.31964e-06	0.000429112	0.000429112	7.89046e-08	6.91748e-05	0.0386826	0.0386826
ENSG00000165124.18	SVEP1	Yes	Yes	Yes	Yes	2.25872	2.0773	2.50126	2.85214	0.942895	1.1988	0.529133	0.873448	-1.07363	-0.810371	-1.66459	-1.59384	3.14427e-13	2.26178e-06	0.000159235	0.000159235	1.67683e-11	3.31452e-05	0.020007	0.020007
ENSG00000204389.10	HSPA1A	Yes	Yes	Yes	Yes	28.4507	24.1532	24.2587	105.219	14.8194	12.3685	5.12871	21.5348	-1.2118	-1.04818	-1.2083	-2.06022	8.29483e-06	0.000525191	2.08889e-05	2.08889e-05	8.11101e-05	0.00344688	0.0038439	0.0038439
ENSG00000204323.5	SMIM5	Yes	Yes	Yes	Yes	7.19686	7.0962	9.30401	4.55216	1.55046	1.48163	0.799642	15.0522	-1.23079	-1.56652	-2.2622	1.52278	0.00125708	2.78055e-05	0.000130408	0.000130408	0.00623094	0.000283516	0.0171952	0.0171952
ENSG00000249669.10	CARMN	Yes	Yes	Yes	Yes	24.047	24.1119	23.9821	24.1945	6.60774	8.37687	5.16973	9.74862	-1.43252	-1.35334	-1.66273	-1.73597	7.71791e-15	8.58004e-11	0.000179806	0.000179806	5.61914e-13	4.16952e-09	0.0214705	0.0214705
ENSG00000022267.19	FHL1	Yes	Yes	Yes	Yes	20.5745	19.7601	15.327	27.009	6.74259	7.21455	3.50851	9.07413	-1.50822	-1.467	-1.61149	-1.52799	6.54972e-30	3.65472e-17	0.000369697	0.000369697	7.07602e-27	6.95326e-15	0.0350284	0.0350284
ENSG00000101335.10	MYL9	Yes	Yes	Yes	Yes	30.1661	30.2666	25.4927	50.8922	10.4794	10.5488	10.0783	11.8889	-1.57358	-1.56587	-1.13228	-2.07029	1.35626e-13	8.87843e-09	6.99643e-09	6.99643e-09	7.80456e-12	2.57921e-07	3.81548e-06	3.81548e-06
ENSG00000064655.19	EYA2	Yes	No	Yes	Yes	4.98309	5.24822	4.71796	5.45004	0.812604	1.09757	0.334797	0.59751	-1.61928	-1.00057	-2.712	-3.22005	0.00157428	0.119341	3.92078e-10	3.92078e-10	0.00754063	0.275861	3.63751e-07	3.63751e-07
ENSG00000118308.15	IRAG2	Yes	Yes	Yes	Yes	9.81666	10.8775	6.87376	34.5962	3.04123	2.84584	1.91223	5.4454	-1.62039	-1.55378	-1.37258	-1.95014	9.34166e-17	4.48408e-18	0.000354015	0.000354015	1.02242e-14	1.07729e-15	0.0338305	0.0338305
ENSG00000242534.2	IGKV2D-28	Yes	Yes	Yes	Yes	313.888	483.586	237.851	435.036	63.6662	110.773	51.22	167.012	-1.6435	-1.49365	-2.0811	-1.33469	9.51825e-06	0.00376832	0.000216744	0.000216744	9.16286e-05	0.0178359	0.0246189	0.0246189
ENSG00000109182.12	CWH43	Yes	Yes	Yes	Yes	10.1281	10.0132	14.1878	7.43997	2.91669	3.91007	0.399342	2.63946	-1.65186	-1.47111	-3.16824	-1.57737	1.48731e-06	2.32797e-05	0.000509761	0.000509761	1.767e-05	0.000243247	0.0452205	0.0452205
ENSG00000113594.10	LIFR	Yes	Yes	Yes	Yes	6.34217	6.69294	4.36727	6.84105	1.72833	2.17591	0.998361	1.88621	-1.72359	-1.63389	-2.00659	-1.78104	2.35728e-14	3.78159e-08	0.000258001	0.000258001	1.56954e-12	9.2961e-07	0.0272107	0.0272107
ENSG00000181541.6	MAB21L2	Yes	Yes	Yes	Yes	1.55471	1.47553	1.70325	2.20733	0.418938	0.504109	0.389276	0.497763	-1.74921	-1.68026	-1.37317	-3.01002	7.53619e-09	3.51093e-07	7.41441e-05	7.41441e-05	1.58241e-07	6.64895e-06	0.0108611	0.0108611
ENSG00000154175.18	ABI3BP	Yes	Yes	Yes	Yes	13.5446	13.1705	10.2938	18.539	3.41	4.70663	2.48	4.7144	-1.75537	-1.7612	-1.47755	-1.94378	1.65189e-20	4.88834e-15	5.43606e-05	5.43606e-05	3.52379e-18	5.91526e-13	0.0085239	0.0085239
ENSG00000172403.11	SYNPO2	Yes	Yes	Yes	Yes	10.0483	9.65345	7.39328	17.1632	2.65923	2.736	2.12067	3.7346	-1.77146	-1.78163	-1.41439	-2.28416	4.43186e-22	2.05363e-14	1.03489e-07	1.03489e-07	1.20811e-19	2.21617e-12	3.90557e-05	3.90557e-05
ENSG00000149596.7	JPH2	Yes	Yes	Yes	Yes	0.848433	0.812009	0.958114	1.03996	0.214654	0.195403	0.233906	0.291444	-1.77914	-1.80848	-1.50242	-1.90254	2.97719e-17	2.33825e-11	0.000382176	0.000382176	3.56104e-15	1.30443e-09	0.0351634	0.0351634
ENSG00000166482.12	MFAP4	Yes	Yes	Yes	Yes	21.3883	22.1883	18.3651	26.0782	4.6052	5.99381	3.16429	7.55747	-1.80489	-1.68773	-2.11667	-2.00703	1.77109e-21	6.02485e-13	0.000217507	0.000217507	4.29823e-19	4.87229e-11	0.0246189	0.0246189
ENSG00000128710.6	HOXD10	Yes	Yes	Yes	Yes	6.04435	5.91975	1.71297	8.71761	0.602971	0.617477	0.588466	0.997013	-1.96931	-1.84702	-1.16107	-3.63746	7.42521e-06	0.00223748	4.01018e-08	4.01018e-08	7.39452e-05	0.0115811	1.7508e-05	1.7508e-05
ENSG00000107562.16	CXCL12	Yes	Yes	Yes	Yes	21.2202	20.8937	21.5467	21.8273	4.41818	4.56768	2.84352	7.33854	-1.9824	-1.98629	-2.18547	-1.59308	9.41236e-20	1.04816e-11	0.000173533	0.000173533	1.80131e-17	6.28401e-10	0.0211551	0.0211551
ENSG00000145362.20	ANK2	Yes	Yes	Yes	Yes	5.39125	5.18108	5.09433	11.8036	1.10396	1.28112	0.904886	2.4092	-2.0355	-1.96359	-2.13648	-2.12785	1.50133e-17	8.58886e-11	0.000123432	0.000123432	1.86918e-15	4.16952e-09	0.0164571	0.0164571
ENSG00000136546.16	SCN7A	Yes	Yes	Yes	Yes	2.753	2.65286	2.63387	3.65603	0.672689	0.642676	0.345246	0.844843	-2.0632	-2.09341	-2.10617	-2.03681	1.59029e-25	1.42194e-18	7.65387e-05	7.65387e-05	7.94933e-23	3.96624e-16	0.011062	0.011062
ENSG00000133392.18	MYH11	Yes	Yes	Yes	Yes	45.1469	47.5028	42.7909	75.1104	8.96498	10.2516	5.91742	17.319	-2.1196	-2.07029	-2.04537	-2.50521	8.31967e-18	6.43236e-12	5.14738e-09	5.14738e-09	1.07581e-15	4.11096e-10	3.01609e-06	3.01609e-06
ENSG00000091986.16	CCDC80	Yes	Yes	Yes	Yes	9.35113	9.25962	9.44264	10.7579	1.74339	2.4274	1.0882	2.17674	-2.13329	-1.91234	-2.72178	-2.44872	1.42528e-19	3.84687e-12	0.000373107	0.000373107	2.53904e-17	2.56827e-10	0.0351634	0.0351634
ENSG00000172572.7	PDE3A	Yes	Yes	Yes	Yes	10.3423	10.6455	11.5515	7.76039	1.80619	2.02351	1.04761	2.56148	-2.22825	-2.10863	-2.79286	-2.03713	7.46069e-22	8.71181e-14	0.00025908	0.00025908	1.92205e-19	8.2873e-12	0.0272107	0.0272107
ENSG00000155850.8	SLC26A2	Yes	Yes	Yes	Yes	226.35	184.115	227.755	152.76	34.3512	37.0871	6.94226	45.1362	-2.28288	-1.81411	-4.27571	-1.77961	6.4536e-07	0.000703973	8.75192e-08	8.75192e-08	8.506e-06	0.00442947	3.47983e-05	3.47983e-05
ENSG00000152137.8	HSPB8	Yes	Yes	Yes	Yes	1.68174	1.85943	1.42336	5.94356	0.382605	0.384677	0.29919	0.464586	-2.29579	-2.19187	-1.78391	-3.59282	1.20154e-15	1.36093e-09	6.07917e-09	6.07917e-09	1.05067e-13	4.90619e-08	3.47074e-06	3.47074e-06
ENSG00000115414.21	FN1	Yes	Yes	Yes	Yes	33.2764	24.0267	48.3131	39.1632	6.10497	5.88252	4.05023	15.0557	-2.30259	-2.31119	-2.79414	-1.24254	3.1282e-18	3.61514e-18	0.000269022	0.000269022	4.34715e-16	8.87975e-16	0.0277316	0.0277316
ENSG00000188783.6	PRELP	Yes	Yes	Yes	Yes	1.33812	1.29322	1.73284	1.65476	0.233799	0.233519	0.135488	0.32518	-2.30856	-2.26621	-2.40086	-2.2538	9.81473e-26	1.98683e-15	0.000206953	0.000206953	5.21754e-23	2.63688e-13	0.0242528	0.0242528
ENSG00000106571.15	GLI3	Yes	Yes	Yes	Yes	1.70736	1.62273	1.792	1.95672	0.2695	0.423888	0.203617	0.467859	-2.30885	-2.09426	-3.16773	-2.10839	1.27546e-19	1.09172e-10	0.000437569	0.000437569	2.309e-17	5.19261e-09	0.0391282	0.0391282
ENSG00000109846.9	CRYAB	Yes	Yes	Yes	Yes	6.69008	6.3781	5.03086	8.70466	0.919701	1.31423	0.865041	1.33817	-2.3411	-2.23048	-2.449	-2.92295	7.60724e-27	1.44049e-16	1.41594e-05	1.41594e-05	4.63226e-24	2.39456e-14	0.00286611	0.00286611
ENSG00000166869.3	CHP2	Yes	Yes	Yes	Yes	56.9693	53.9259	60.0126	48.9515	7.18528	8.33373	5.45032	14.9416	-2.34202	-2.23167	-3.00222	-1.99487	1.40599e-11	1.9294e-08	2.52278e-07	2.52278e-07	5.48172e-10	5.09666e-07	9.06002e-05	9.06002e-05
ENSG00000124491.16	F13A1	Yes	Yes	Yes	Yes	22.167	23.2617	11.3622	14.8875	2.41097	2.73889	1.42665	6.36941	-2.36062	-2.50996	-2.22845	-1.43697	3.66991e-19	5.66798e-15	0.000421566	0.000421566	6.14545e-17	6.75927e-13	0.0381569	0.0381569
ENSG00000153902.14	LGI4	Yes	Yes	Yes	Yes	3.70624	3.65104	5.2763	3.20961	0.508788	0.521546	0.190612	0.686242	-2.37385	-2.14997	-3.0371	-2.50614	3.26381e-14	2.15002e-08	5.6694e-05	5.6694e-05	2.11714e-12	5.61632e-07	0.00876631	0.00876631
ENSG00000163017.14	ACTG2	Yes	Yes	Yes	Yes	31.3526	23.943	17.532	70.1254	6.41533	6.62582	4.91116	6.60571	-2.3892	-2.43078	-1.51005	-3.38124	3.52901e-16	2.611e-11	5.29362e-21	5.29362e-21	3.46598e-14	1.42518e-09	2.46357e-17	2.46357e-17
ENSG00000170153.11	RNF150	Yes	Yes	Yes	Yes	1.01118	0.990186	0.918566	1.22408	0.103468	0.129536	0.085735	0.276738	-2.3965	-2.30746	-2.7158	-2.41697	2.51835e-18	1.6104e-10	0.000318386	0.000318386	3.60436e-16	7.35158e-09	0.0315075	0.0315075
ENSG00000182253.15	SYNM	Yes	Yes	Yes	Yes	3.21633	2.51961	3.44139	8.63563	0.674006	0.685567	0.409272	0.778804	-2.49264	-2.41594	-1.90645	-3.43141	1.27402e-17	8.38179e-12	2.49272e-20	2.49272e-20	1.61622e-15	5.14698e-10	7.92899e-17	7.92899e-17
ENSG00000018625.15	ATP1A2	Yes	Yes	Yes	Yes	1.60894	1.51848	2.29823	2.20082	0.261331	0.310866	0.172764	0.331836	-2.50121	-2.37582	-2.78581	-2.94166	8.14937e-18	4.35593e-11	3.27491e-08	3.27491e-08	1.06614e-15	2.26494e-09	1.48815e-05	1.48815e-05
ENSG00000030304.14	MUSK	Yes	Yes	Yes	Yes	1.3275	1.3175	1.38269	2.10666	0.234229	0.239957	0.2285	0.325499	-2.50869	-2.4961	-2.20141	-2.90911	4.33895e-27	6.77182e-19	0.000315199	0.000315199	2.79454e-24	2.08306e-16	0.0313392	0.0313392
ENSG00000124253.11	PCK1	Yes	Yes	Yes	Yes	48.4086	44.1069	59.9943	48.4086	7.46698	6.48651	7.12632	18.4826	-2.53975	-2.69828	-2.91665	-1.34621	1.39935e-11	6.02916e-07	7.95797e-05	7.95797e-05	5.46221e-10	1.07499e-05	0.0112147	0.0112147
ENSG00000104267.10	CA2	Yes	Yes	Yes	Yes	294.179	303.216	277.545	226.824	24.242	24.7491	22.2986	110.689	-2.58463	-2.68517	-2.9884	-2.29114	4.28731e-11	1.1491e-11	0.00016438	0.00016438	1.49103e-09	6.80241e-10	0.0203339	0.0203339
ENSG00000175084.12	DES	Yes	Yes	Yes	Yes	29.2622	18.2653	32.7843	48.0309	3.15579	3.03949	3.27209	5.04592	-2.6207	-2.63889	-2.11058	-3.63203	3.21149e-12	8.87022e-08	2.23947e-15	2.23947e-15	1.43408e-10	1.96602e-06	3.8357e-12	3.8357e-12
ENSG00000130176.8	CNN1	Yes	Yes	Yes	Yes	10.3792	8.01337	7.53319	27.1184	1.99956	1.82685	2.27239	2.89654	-2.62646	-2.76947	-1.51243	-3.35326	1.19013e-16	1.38068e-11	2.37517e-13	2.37517e-13	1.27752e-14	8.05741e-10	3.11091e-10	3.11091e-10
ENSG00000117322.18	CR2	Yes	Yes	Yes	Yes	1.40674	1.47029	1.391	24.0954	0.371737	0.360236	0.182712	0.765987	-2.6638	-2.335	-2.2169	-2.9625	1.30595e-09	7.50707e-07	0.000407826	0.000407826	3.23504e-08	1.29612e-05	0.0370639	0.0370639
ENSG00000013588.9	GPRC5A	Yes	No	Yes	Yes	39.0828	37.7432	42.7075	37.5166	50.9066	45.2315	84.4469	147.68	0.75446	0.322105	1.34915	1.93066	0.000198782	0.133593	6.46659e-06	6.46659e-06	0.00127268	0.299591	0.00154823	0.00154823
ENSG00000133800.9	LYVE1	Yes	Yes	Yes	Yes	1.94557	1.84852	2.14604	2.21317	0.308151	0.365291	0.22587	0.279141	-2.83281	-2.86341	-2.75193	-2.66887	2.07125e-64	3.85531e-47	0.000184001	0.000184001	2.31227e-60	3.17234e-43	0.0217924	0.0217924
ENSG00000170382.12	LRRN2	Yes	Yes	Yes	Yes	4.68528	4.7015	7.2871	2.60842	0.343633	0.425715	0.204322	0.694643	-2.89895	-2.9053	-3.23842	-1.99142	7.75319e-14	2.48961e-08	4.14147e-05	4.14147e-05	4.66179e-12	6.38683e-07	0.00688164	0.00688164
ENSG00000091138.13	SLC26A3	Yes	No	Yes	Yes	491.909	432.592	543.33	362.889	19.5305	20.4143	11.6568	193.899	-2.90283	-2.74979	-4.67091	-1.89704	1.07151e-06	NA	0.000249165	0.000249165	1.3208e-05	NA	0.0267076	0.0267076
ENSG00000004776.13	HSPB6	Yes	Yes	Yes	Yes	4.75763	4.40026	5.4941	6.11749	0.407118	0.5034	0.194021	1.05973	-2.94273	-2.76172	-3.69754	-3.37574	5.30806e-19	6.17648e-12	1.21183e-05	1.21183e-05	8.58802e-17	3.98613e-10	0.00256978	0.00256978
ENSG00000036672.16	USP2	Yes	Yes	Yes	Yes	4.90385	5.1256	4.73907	7.28296	0.354197	0.425103	0.192802	2.82627	-3.02844	-3.04057	-3.73195	-1.83548	1.3826e-12	1.13336e-08	0.00016084	0.00016084	6.57738e-11	3.20508e-07	0.020007	0.020007
ENSG00000129167.9	TPH1	Yes	Yes	Yes	Yes	4.80528	7.16256	4.38511	4.30458	0.649401	0.636826	0.416717	1.0769	-3.05007	-3.18163	-3.0217	-1.93245	3.92777e-19	7.69301e-14	1.45887e-05	1.45887e-05	6.51213e-17	7.33935e-12	0.00292642	0.00292642
ENSG00000123560.14	PLP1	Yes	Yes	Yes	Yes	3.0852	3.20099	2.37001	3.81644	0.222506	0.449003	0.106345	1.03633	-3.051	-2.99491	-3.9503	-3.4621	6.31185e-14	2.21623e-11	0.000175152	0.000175152	3.85046e-12	1.24056e-09	0.0211551	0.0211551
ENSG00000180875.5	GREM2	Yes	Yes	Yes	Yes	4.74862	4.97791	4.69548	3.33511	0.333031	0.35369	0.1442	0.874966	-3.06585	-3.3301	-3.06187	-3.67821	6.53983e-15	1.04502e-15	0.000261674	0.000261674	4.88896e-13	1.46365e-13	0.0273059	0.0273059
ENSG00000101938.15	CHRDL1	Yes	Yes	Yes	Yes	2.61189	2.3691	2.85467	2.66856	0.195049	0.198617	0.097801	0.304957	-3.08948	-3.00984	-3.67418	-4.26822	1.33451e-18	2.79481e-15	4.00266e-05	4.00266e-05	2.03154e-16	3.51101e-13	0.0068033	0.0068033
ENSG00000143196.5	DPT	Yes	Yes	Yes	Yes	3.05162	3.11605	2.9872	4.32914	0.269963	0.269692	0.37976	0.454827	-3.14042	-2.98923	-3.62998	-4.08618	8.06829e-19	1.58572e-13	5.51859e-05	5.51859e-05	1.2746e-16	1.42214e-11	0.00859279	0.00859279
ENSG00000162670.11	BRINP3	Yes	Yes	Yes	Yes	11.0289	9.12306	17.6937	7.79484	0.656881	0.790319	0.124615	1.30583	-3.22586	-2.58309	-6.58883	-3.76401	1.54218e-08	0.000167508	9.27207e-06	9.27207e-06	3.01689e-07	0.00131611	0.00202404	0.00202404
ENSG00000104332.12	SFRP1	Yes	Yes	Yes	Yes	2.65664	2.7466	2.56668	5.49227	0.158072	0.110828	0.067132	0.265004	-3.31368	-3.12369	-3.94093	-3.71846	6.03517e-15	4.42797e-08	1.98591e-09	1.98591e-09	4.57294e-13	1.07006e-06	1.38182e-06	1.38182e-06
ENSG00000071203.9	MS4A12	Yes	Yes	Yes	Yes	114.769	105.07	124.468	93.1737	2.36832	2.40789	1.2774	42.6087	-3.3806	-3.84062	-4.92116	-1.73929	1.01606e-07	3.68629e-10	0.000130748	0.000130748	1.63365e-06	1.56758e-08	0.0171952	0.0171952
ENSG00000179915.24	NRXN1	Yes	Yes	Yes	Yes	3.49265	3.69106	2.7468	4.30082	0.199593	0.319267	0.108426	0.563195	-3.47988	-3.37971	-4.66856	-3.4553	1.19799e-16	2.37488e-09	4.09255e-07	4.09255e-07	1.27776e-14	8.01709e-08	0.000142382	0.000142382
ENSG00000204936.10	CD177	Yes	No	Yes	Yes	70.8046	72.3927	93.5539	5.55634	1.63629	1.46378	1.8088	1.58821	-3.53915	-3.54493	-4.31402	-2.33987	3.86054e-09	NA	0.000108535	0.000108535	8.60235e-08	NA	0.0146463	0.0146463
ENSG00000133742.14	CA1	Yes	No	Yes	Yes	348.376	380.097	215.139	111.904	4.66575	4.6723	2.76928	48.6302	-3.59285	-3.30278	-5.38521	-2.40827	4.79951e-08	NA	8.57555e-05	8.57555e-05	8.32851e-07	NA	0.0119339	0.0119339
ENSG00000116194.13	ANGPTL1	Yes	Yes	Yes	Yes	2.20253	2.58089	1.63659	1.75556	0.098194	0.117585	0.069738	0.127666	-3.61782	-3.47619	-4.44831	-3.72911	4.82701e-27	2.44224e-17	0.000254429	0.000254429	3.05021e-24	4.96198e-15	0.0269767	0.0269767
ENSG00000100604.13	CHGA	Yes	Yes	Yes	Yes	45.5273	44.2767	46.7778	35.7787	0.765304	0.717366	0.363343	9.97338	-4.14409	-4.13731	-5.74408	-2.68303	2.38852e-13	2.37339e-08	5.90618e-06	5.90618e-06	1.2965e-11	6.1333e-07	0.00146119	0.00146119
ENSG00000146469.13	VIP	Yes	Yes	Yes	Yes	3.41689	3.50122	3.71968	2.10867	0.0627895	0.142555	0.050624	0.064018	-4.26015	-4.0553	-5.47739	-4.79863	7.47993e-30	3.24505e-22	3.8905e-05	3.8905e-05	7.82845e-27	1.97792e-19	0.00671518	0.00671518
ENSG00000106809.11	OGN	Yes	Yes	Yes	Yes	2.18473	2.12211	2.4631	3.6079	0.094481	0.139558	0.062983	0.070737	-4.29958	-4.05393	-5.09537	-5.25682	9.48902e-20	1.74385e-17	1.5567e-05	1.5567e-05	1.80566e-17	3.70304e-15	0.00309477	0.00309477
ENSG00000115263.15	GCG	Yes	Yes	Yes	Yes	10.9346	11.5669	6.44994	21.9617	0.302339	0.310556	0.193689	1.38228	-5.10503	-5.12698	-5.49242	-3.97563	3.73063e-15	5.1376e-09	7.75706e-05	7.75706e-05	2.98192e-13	1.58184e-07	0.0110717	0.0110717
ENSG00000131096.10	PYY	Yes	Yes	Yes	Yes	12.4512	13.38	5.20106	13.5545	0.132273	0.153759	0.110787	3.11761	-5.24312	-6.10215	-5.29211	-4.04389	8.21682e-16	2.17452e-14	0.000241057	0.000241057	7.41751e-14	2.33896e-12	0.0264402	0.0264402
ENSG00000127324.9	TSPAN8	Yes	Yes	No	Yes	299.263	321.922	262.659	241.215	445.322	438.539	452.402	595.425	0.724771	0.572587	0.928286	1.62052	0.000183015	0.00429003	0.000347341	0.000347341	0.00118533	0.0198234	0.0333358	0.0333358
ENSG00000115641.19	FHL2	Yes	Yes	No	Yes	26.1045	29.0168	27.9645	20.3351	43.2064	39.8966	45.4057	50.8411	0.788176	0.592497	1.16601	1.3647	2.17413e-06	0.00299506	0.000132057	0.000132057	2.48004e-05	0.0147199	0.0171952	0.0171952
ENSG00000136153.20	LMO7	No	Yes	No	Yes	56.9818	64.328	56.7923	38.753	40.9576	40.2108	29.0699	112.353	-0.240712	-0.600614	-0.0713037	1.45182	0.239289	0.000122619	6.97978e-05	6.97978e-05	0.428053	0.00101353	0.0103608	0.0103608
ENSG00000168743.13	NPNT	Yes	Yes	No	Yes	13.3449	13.5327	14.6651	10.1273	18.7664	20.4112	17.3617	23.8674	0.726021	0.662816	0.612536	1.31297	1.71285e-05	0.000139118	0.000374428	0.000374428	0.000153342	0.00112865	0.0351634	0.0351634
ENSG00000100342.21	APOL1	Yes	Yes	No	Yes	9.30631	9.32861	12.6	7.76095	13.7705	13.3858	12.6832	21.2547	0.751979	0.702292	0.51536	1.42053	0.000144864	0.00638654	0.000380221	0.000380221	0.000965502	0.027417	0.0351634	0.0351634
ENSG00000198467.16	TPM2	Yes	Yes	No	Yes	30.42	33.6881	25.3291	46.5694	18.4899	19.086	17.8937	14.8421	-0.77683	-0.803076	-0.0931585	-1.54921	6.73133e-05	0.00080017	4.47294e-05	4.47294e-05	0.000500642	0.00492277	0.00732312	0.00732312
ENSG00000140274.14	DUOXA2	Yes	Yes	No	Yes	0.434991	0.33227	0.801701	0.334218	10.4109	7.71568	11.0486	19.6793	3.01479	2.90502	3.43938	5.78782	2.86994e-05	0.000881022	7.84186e-25	7.84186e-25	0.000239993	0.00533577	8.73034e-21	8.73034e-21
ENSG00000170561.13	IRX2	Yes	Yes	No	Yes	0.069475	0.066458	0.072492	0.119956	0.664399	0.244234	0.742105	1.66839	2.82195	2.76311	2.85599	4.46679	0.00041553	0.0106491	6.76389e-06	6.76389e-06	0.00240895	0.041598	0.00158531	0.00158531
ENSG00000148346.12	LCN2	Yes	Yes	No	Yes	18.9938	18.053	26.4553	46.9686	160.018	158.042	161.994	808.885	2.66888	2.73759	2.11084	3.81105	3.97853e-05	0.00014912	2.08201e-20	2.08201e-20	0.000317628	0.00119652	7.72635e-17	7.72635e-17
ENSG00000140279.13	DUOX2	Yes	Yes	No	Yes	4.19958	2.82995	4.55484	3.2176	34.5792	37.2875	31.8709	66.7029	2.40512	2.5057	2.37628	4.06082	4.81575e-05	0.0003043	2.66537e-19	2.66537e-19	0.000376042	0.00217264	6.59412e-16	6.59412e-16
ENSG00000088836.14	SLC4A11	Yes	Yes	No	Yes	0.156469	0.155789	0.2832	0.195089	0.532021	0.485489	0.437429	1.92472	2.02832	2.16839	1.10256	3.67096	4.11942e-06	1.15125e-05	1.90549e-06	1.90549e-06	4.41624e-05	0.000134513	0.000558259	0.000558259
ENSG00000280693.2	SH3PXD2A-AS1	Yes	No	No	Yes	0.0915	0.073751	0.178283	0.045677	0.150311	0.148681	0.240304	1.51462	1.89796	1.04779	1.53599	4.91727	3.95827e-05	0.0134874	0.000147231	0.000147231	0.000316161	0.0504059	0.0188405	0.0188405
ENSG00000165905.18	LARGE2	Yes	Yes	No	Yes	0.547479	0.501294	0.593664	1.15851	1.19949	1.28786	0.692079	6.86187	1.89074	1.80282	2.11339	2.3959	4.76086e-06	6.88093e-05	8.44245e-06	8.44245e-06	5.00971e-05	0.000618119	0.00190763	0.00190763
ENSG00000187258.14	NPSR1	Yes	No	No	Yes	0.121537	0.103696	0.12647	0.200168	0.124418	0.061712	1.85914	5.47258	1.81722	0.93706	2.80392	4.09051	0.00395827	0.203871	1.40504e-05	1.40504e-05	0.0163844	0.403087	0.00286611	0.00286611
ENSG00000164220.7	F2RL2	Yes	Yes	No	Yes	0.438258	0.448425	0.521768	0.145844	0.877192	0.921615	0.648329	1.20137	1.66065	1.56571	1.17747	3.17168	3.97858e-10	3.31568e-06	5.43297e-05	5.43297e-05	1.10946e-08	4.59311e-05	0.0085239	0.0085239
ENSG00000253348.1	AC008514.1	Yes	No	No	Yes	0.724098	0.817151	0.365785	0.85626	1.41971	1.39946	0.866582	13.4348	1.58451	0.929064	2.65616	3.51679	0.00100863	0.103977	0.000325193	0.000325193	0.00516504	0.249258	0.0318976	0.0318976
ENSG00000163739.5	CXCL1	Yes	Yes	No	Yes	5.24899	5.18688	5.3111	12.8144	14.7777	16.3439	12.1983	43.0483	1.57203	1.56305	1.79866	1.69746	0.00129483	0.00610253	4.18756e-05	4.18756e-05	0.00638755	0.0264479	0.00690668	0.00690668
ENSG00000163975.12	MELTF	Yes	Yes	No	Yes	3.28373	3.3026	4.6017	2.89476	6.67055	7.02137	4.19501	13.363	1.37273	1.20886	1.56758	1.98051	3.32622e-07	5.51251e-05	0.000245335	0.000245335	4.72027e-06	0.000512684	0.0267076	0.0267076
ENSG00000226383.7	LINC01876	Yes	Yes	No	Yes	3.10879	3.6006	2.74662	1.42452	7.25894	7.26187	6.68222	6.79043	1.36303	1.20253	1.2546	2.25412	1.8174e-05	0.00010156	0.000435648	0.000435648	0.000161212	0.000863311	0.0391135	0.0391135
ENSG00000243649.9	CFB	Yes	Yes	No	Yes	6.82834	6.14372	11.96	7.43399	15.8048	15.5731	22.7037	37.6747	1.35649	1.20302	1.03619	2.01199	0.000106113	0.00359085	0.000379042	0.000379042	0.000738378	0.017114	0.0351634	0.0351634
ENSG00000128039.12	SRD5A3	Yes	Yes	No	Yes	2.75038	2.15638	3.07568	2.64662	6.11509	6.0152	5.9001	9.05387	1.35191	1.25857	1.23895	1.80104	4.84785e-10	2.66964e-07	0.000496605	0.000496605	1.31146e-08	5.20548e-06	0.0442297	0.0442297
ENSG00000167600.14	CYP2S1	Yes	Yes	No	Yes	9.66619	8.48426	24.612	10.5059	22.9015	22.2301	23.573	33.0011	1.22386	1.19204	0.929961	1.47651	5.33871e-06	0.000262507	9.27501e-05	9.27501e-05	5.52701e-05	0.00192388	0.012748	0.012748
ENSG00000196352.16	CD55	Yes	Yes	No	Yes	12.8959	13.3304	12.4614	28.0543	34.8075	31.1909	49.4513	80.3515	1.09285	0.910908	1.48747	1.93401	1.92132e-05	0.000445621	0.000220179	0.000220179	0.00016889	0.00299819	0.0247601	0.0247601
ENSG00000203799.13	CCDC162P	Yes	Yes	No	Yes	4.78486	4.76462	7.14447	4.13251	9.59503	7.82812	13.1149	20.6555	1.00856	0.750636	1.08154	2.35923	1.09711e-05	0.00325929	1.33134e-08	1.33134e-08	0.000104059	0.015807	6.73718e-06	6.73718e-06
ENSG00000137801.11	THBS1	Yes	Yes	No	Yes	82.0847	82.7956	81.3737	112.339	31.8396	31.9873	22.5299	31.8002	-1.1021	-0.957082	-1.18813	-1.51033	0.000128631	0.00653577	0.000229102	0.000229102	0.000872769	0.0279411	0.0254813	0.0254813
ENSG00000196924.19	FLNA	Yes	Yes	No	Yes	65.0983	53.0595	65.7462	77.0705	25.0522	26.6298	20.5683	31.8468	-1.11577	-1.13747	-0.886936	-1.27012	6.92141e-10	8.59141e-07	0.000221445	0.000221445	1.80815e-08	1.45612e-05	0.0247774	0.0247774
ENSG00000039987.7	BEST2	Yes	No	No	Yes	9.58623	10.7353	9.13966	7.37004	3.04907	3.57621	2.26733	2.2979	-1.15796	-0.943125	-1.56383	-1.75436	0.000373466	0.0217508	0.000131548	0.000131548	0.0021982	0.074218	0.0171952	0.0171952
ENSG00000074276.10	CDHR2	Yes	Yes	No	Yes	15.804	15.0768	16.5311	12.509	5.18235	5.10353	4.53797	36.4543	-1.16689	-1.5685	-1.16328	1.62592	5.96842e-05	2.88705e-10	5.56938e-06	5.56938e-06	0.000453262	1.25693e-08	0.00139335	0.00139335
ENSG00000149591.17	TAGLN	Yes	Yes	No	Yes	45.8814	33.0606	48.1492	62.2485	15.6078	16.1488	14.5898	15.1771	-1.28498	-1.23665	-0.949127	-2.07001	1.31506e-10	1.2552e-06	5.4659e-08	5.4659e-08	4.0705e-09	1.98815e-05	2.2963e-05	2.2963e-05
ENSG00000120885.22	CLU	Yes	Yes	No	Yes	23.2038	22.1252	24.2824	58.2163	7.12647	7.47441	6.62394	7.30942	-1.30057	-1.07633	-1.02845	-2.39562	1.85558e-06	9.61096e-05	1.67675e-06	1.67675e-06	2.15932e-05	0.000822932	0.000497794	0.000497794
ENSG00000186715.11	MST1L	Yes	No	No	Yes	9.69543	9.45545	11.0235	10.8877	3.17193	2.64947	3.69438	2.7091	-1.30323	-1.1856	-0.981485	-3.06167	0.00319508	0.0380692	1.36388e-05	1.36388e-05	0.0136558	0.115602	0.00283308	0.00283308
ENSG00000257743.8	MGAM2	Yes	Yes	No	Yes	4.39302	4.19727	9.30183	2.8552	1.39109	1.03322	1.45592	7.73024	-1.37218	-1.85702	-0.965758	2.60196	0.00167486	1.47655e-06	9.39111e-05	9.39111e-05	0.00793704	2.2935e-05	0.0128284	0.0128284
ENSG00000169429.11	CXCL8	No	Yes	No	Yes	1.45896	1.50756	0.178052	3.47996	3.7691	3.6357	4.84363	23.1358	1.95594	1.93157	1.7286	3.22478	NA	0.00307244	1.97445e-05	1.97445e-05	NA	0.0150486	0.00366359	0.00366359
ENSG00000135220.11	UGT2A3	Yes	Yes	No	Yes	20.3829	19.1409	21.2531	16.7983	4.57993	4.81747	4.34239	6.5143	-1.54612	-1.35579	-2.37305	-1.53757	0.000497714	0.011891	0.000156333	0.000156333	0.00280858	0.0455252	0.0197779	0.0197779
ENSG00000276107.1	AC037198.1	Yes	Yes	No	Yes	10.0576	10.1916	5.12376	17.0573	3.30322	3.60507	2.04239	2.62231	-1.54843	-1.37252	-1.50359	-2.28943	1.86919e-05	0.00123273	0.000245911	0.000245911	0.000165087	0.00705391	0.0267076	0.0267076
ENSG00000162772.17	ATF3	Yes	Yes	No	Yes	11.786	13.0784	9.03693	17.2395	4.31474	2.79987	6.52739	37.2175	-1.59269	-2.04174	-0.911611	1.45741	0.00112524	7.27908e-05	0.000180319	0.000180319	0.00567125	0.000648224	0.0214705	0.0214705
ENSG00000111452.13	ADGRD1	Yes	Yes	No	Yes	1.19174	1.41432	0.74423	2.03151	0.340512	0.352287	0.217959	0.328195	-1.68547	-1.60008	-1.32002	-2.36516	6.08736e-12	1.24215e-08	8.39689e-05	8.39689e-05	2.53888e-10	3.45305e-07	0.0117588	0.0117588
ENSG00000118432.12	CNR1	Yes	Yes	No	Yes	0.775698	0.717897	0.616295	1.57564	0.114078	0.134756	0.062796	0.144263	-1.89535	-1.86764	-1.55401	-3.37466	4.45029e-07	6.23745e-06	1.80937e-05	1.80937e-05	6.14441e-06	7.91745e-05	0.00341418	0.00341418
ENSG00000242265.6	PEG10	Yes	Yes	No	Yes	0.511768	0.45885	0.489824	1.31031	0.122711	0.090857	0.050689	0.235037	-2.10087	-2.15605	-2.04668	-2.42199	7.41968e-12	3.36836e-09	1.6095e-05	1.6095e-05	3.06025e-10	1.09444e-07	0.00314362	0.00314362
ENSG00000089199.10	CHGB	Yes	Yes	No	Yes	2.61555	1.9631	2.71624	3.28951	0.422936	0.372457	0.374256	0.738701	-2.34862	-2.56229	-1.77618	-2.0646	3.24253e-09	7.46576e-06	0.000217818	0.000217818	7.38061e-08	9.2379e-05	0.0246189	0.0246189
ENSG00000145423.5	SFRP2	Yes	No	No	Yes	2.93448	2.74015	3.69672	2.21834	0.0686965	0.070828	0.112611	0.041976	-2.45812	-2.06871	-4.17935	-5.35864	0.000639894	0.0210946	5.67279e-07	5.67279e-07	0.00348977	0.0724973	0.000194324	0.000194324
ENSG00000167653.5	PSCA	No	No	No	Yes	0.134865	0.167333	0	0.870854	0.21226	0.226503	0.139871	27.442	1.63593	0.860102	2.17428	4.07773	0.0238709	0.254371	1.57806e-05	1.57806e-05	0.0732778	0.46865	0.00310947	0.00310947
ENSG00000202198.1	7SK	No	No	No	Yes	43.3212	69.2143	37.8958	8.22807	16.7484	15.1714	199.697	583.824	1.45971	0.663731	0.616551	6.55739	0.228165	0.670223	5.53213e-21	5.53213e-21	0.414239	0.83574	2.46357e-17	2.46357e-17
ENSG00000112837.17	TBX18	No	No	No	Yes	0.299885	0.321189	0.278581	0.235259	0.198076	0.191321	0.094855	2.23721	1.16803	0.727462	-1.43815	2.89643	0.0695832	0.359153	0.000100883	0.000100883	0.171758	0.586571	0.0136967	0.0136967
ENSG00000007306.15	CEACAM7	Yes	Yes	No	Yes	335.996	331.916	411.505	190.575	25.4061	28.4486	18.7546	78.4115	-2.60839	-2.70746	-3.78911	-1.3626	1.02222e-07	4.47668e-10	5.28331e-05	5.28331e-05	1.64197e-06	1.86042e-08	0.00846317	0.00846317
ENSG00000181617.6	FDCSP	Yes	Yes	No	Yes	0.951599	1.6976	0.575015	88.1753	0.176493	0.24373	0.154712	0.659494	-2.60905	-2.25935	-1.25565	-5.91722	0.000157724	0.00140326	7.61807e-09	7.61807e-09	0.00104147	0.00786162	3.94474e-06	3.94474e-06
ENSG00000260912.1	AL158206.1	Yes	No	No	Yes	2.12391	2.1565	2.10518	1.45424	3.32457	3.27048	3.20224	7.03799	0.962744	0.73783	0.945585	2.16909	0.000645659	0.0245692	2.57035e-05	2.57035e-05	0.00351377	0.0817334	0.00457852	0.00457852
ENSG00000177076.6	ACER2	Yes	No	No	Yes	2.31176	2.09243	2.45283	1.81991	3.36603	3.24715	3.24793	7.50575	0.907749	0.744262	0.831185	1.92947	0.000336343	0.0159995	2.12495e-05	2.12495e-05	0.00200659	0.0578624	0.00387821	0.00387821
ENSG00000112562.19	SMOC2	No	No	No	Yes	4.20964	3.99046	4.50434	4.38415	1.58166	1.43668	0.77564	55.9613	0.891368	0.740892	0.277348	2.60387	0.105705	NA	0.000203815	0.000203815	0.23736	NA	0.0240114	0.0240114
ENSG00000225138.8	SLC9A3-AS1	No	No	No	Yes	16.19	16.5412	24.5008	13.6316	25.194	20.3171	38.4667	47.5153	0.808375	0.474706	1.43925	1.81101	0.0163584	0.234073	4.83843e-05	4.83843e-05	0.053696	0.442715	0.00780671	0.00780671
ENSG00000277991.4	FP236241.1	Yes	No	No	Yes	1.90264	2.00161	4.31812	0.489517	2.59686	2.7677	2.36389	2.71357	0.801568	0.727307	0.139254	2.4752	0.00597421	0.0270198	2.30116e-05	2.30116e-05	0.0231007	0.0882533	0.00413207	0.00413207
ENSG00000086548.9	CEACAM6	No	No	No	Yes	46.2163	49.9016	70.2185	22.3438	70.1707	61.1941	108.856	153.917	0.800485	0.460159	0.9189	2.5092	0.0423425	0.340518	1.32814e-11	1.32814e-11	0.116113	0.566501	1.47862e-08	1.47862e-08
ENSG00000135318.12	NT5E	Yes	No	No	Yes	9.12255	10.0372	10.8499	6.74746	13.3578	12.7777	13.0375	23.2505	0.792058	0.541606	0.993649	1.87103	0.000218541	0.0287849	3.1314e-06	3.1314e-06	0.00138202	0.0927938	0.000840045	0.000840045
ENSG00000262406.3	MMP12	No	No	No	Yes	6.33815	6.72806	3.48037	5.22215	12.7501	15.264	4.63141	20.2838	0.767065	0.725701	0.611498	2.15932	0.0601892	0.152551	9.3682e-08	9.3682e-08	0.153668	0.32871	3.65951e-05	3.65951e-05
ENSG00000163923.10	RPL39L	No	No	No	Yes	1.42373	1.35024	1.61408	2.3201	1.716	1.45783	1.37146	34.6034	0.760759	0.0604958	1.83642	2.80475	0.0574985	0.864068	0.000310429	0.000310429	0.148358	0.940674	0.0311352	0.0311352
ENSG00000115009.13	CCL20	No	No	No	Yes	7.3435	6.87558	9.06739	12.6376	18.1557	20.317	13.0513	51.3625	0.744271	0.709263	0.624977	2.11247	0.0723421	0.126021	1.07655e-06	1.07655e-06	0.17708	0.286988	0.000332924	0.000332924
ENSG00000173432.12	SAA1	No	No	No	Yes	0.2006	0.114905	2.06766	0.295211	1.27259	0.271249	1.83513	5.26962	0.734597	0.401651	0.895302	4.24076	0.436824	0.727075	0.000249492	0.000249492	0.63782	0.868479	0.0267076	0.0267076
ENSG00000189127.8	ANKRD34B	No	No	No	Yes	0	0	0.015938	0.030152	0	0	0	1.05079	0.729295	0.365029	-0.973779	4.52028	0.44477	0.852319	0.000402471	0.000402471	0.644951	NA	0.0367271	0.0367271
ENSG00000156510.13	HKDC1	No	No	No	Yes	5.30887	4.57376	6.8544	3.32113	6.13236	4.66435	6.83738	17.114	0.598806	0.234478	0.752479	2.83954	0.101285	0.544383	1.04242e-09	1.04242e-09	0.229687	0.747967	8.28944e-07	8.28944e-07
ENSG00000105388.16	CEACAM5	Yes	No	No	Yes	579.182	561.323	753.566	438.612	815.187	875.849	672.755	1070.34	0.597807	0.471877	0.537212	1.4375	0.0126411	0.0720838	4.7094e-05	4.7094e-05	0.0435605	0.189215	0.00765398	0.00765398
ENSG00000110492.15	MDK	No	No	No	Yes	22.6964	20.5476	44.9975	17.7205	22.0973	22.6156	21.5791	49.83	0.578674	0.377236	0.0874791	1.43819	0.0226039	0.192339	0.000152737	0.000152737	0.0700886	0.387266	0.0194334	0.0194334
ENSG00000166268.11	MYRFL	No	No	No	Yes	0.111552	0.071644	0.174102	0.168392	0.091126	0.063336	0.088949	1.85893	0.549354	0.325034	-1.15324	3.04615	0.242507	0.539629	0.000303438	0.000303438	0.432055	0.743339	0.0307107	0.0307107
ENSG00000095739.11	BAMBI	No	No	No	Yes	1.45106	1.05907	2.42904	1.21653	2.00433	2.16691	1.6716	8.11862	0.543713	0.375712	0.0209316	2.67947	0.0624077	0.222451	1.73824e-05	1.73824e-05	0.158101	0.427401	0.00332255	0.00332255
ENSG00000169894.18	MUC3A	No	No	No	Yes	29.7983	33.4993	26.8321	22.4073	29.9614	28.7953	28.8804	50.743	0.253767	-0.00954009	0.63049	1.21808	0.0775424	0.950843	0.00033086	0.00033086	0.186871	0.979087	0.0320301	0.0320301
ENSG00000186340.16	THBS2	No	No	No	Yes	0.543186	0.445586	0.260826	1.12487	0.539387	0.582637	0.355628	0.205913	0.0217887	0.403748	-0.0688263	-2.44863	0.946127	0.267351	0.000139081	0.000139081	0.975043	0.484057	0.0179005	0.0179005
ENSG00000267645.5	AC105052.3	No	No	No	Yes	0.666689	0.334195	0.417317	1.32319	1.36974	1.57964	1.58361	0	-0.0117244	0.51056	1.51105	-8.93042	0.990873	0.64979	7.27846e-07	7.27846e-07	0.995552	0.822701	0.000234873	0.000234873
ENSG00000134240.12	HMGCS2	No	No	No	Yes	170.013	181.229	162.084	111.576	96.1799	154.221	93.8406	50.8594	-0.0957838	0.0343879	0.199065	-1.40856	0.78545	0.925987	0.000213366	0.000213366	0.891365	0.968692	0.0246189	0.0246189
ENSG00000173702.7	MUC13	No	No	No	Yes	111.068	111.24	118.787	75.9776	88.5613	87.5868	65.165	196.381	-0.13758	-0.345202	-0.329863	1.43804	0.427783	0.0295868	6.27977e-05	6.27977e-05	0.628978	0.0948958	0.00951193	0.00951193
ENSG00000166165.13	CKB	No	No	No	Yes	310.961	291.642	423.429	198.087	107.968	168.854	91.8539	65.2172	-0.463886	-0.239657	-0.72726	-1.58299	0.155735	0.522901	3.11083e-06	3.11083e-06	0.316891	0.730289	0.000840045	0.000840045
ENSG00000163518.11	FCRL4	No	No	No	Yes	0.0906435	0.060896	0.079682	2.41532	0.0494155	0.051172	0.041581	0.091693	-0.836597	-0.387482	-0.656583	-4.04048	0.0976818	0.440418	9.11994e-06	9.11994e-06	0.223491	0.662278	0.00201054	0.00201054
ENSG00000241370.6	RPP21	Yes	Yes	Yes	No	16.101	16.7589	12.3468	16.1138	17.1844	18.8298	15.5225	15.2675	0.403429	0.315197	0.954953	0.201245	0.000382903	0.00724129	0.724155	0.724155	0.00224624	0.030385	0.999965	0.999965
ENSG00000172590.18	MRPL52	Yes	Yes	Yes	No	24.4842	25.7992	23.1692	23.6604	27.9588	29.5898	25.5689	32.8308	0.436416	0.325503	0.816115	0.555436	1.76511e-06	0.00473168	0.206734	0.206734	2.06408e-05	0.0215346	0.999965	0.999965
ENSG00000147955.17	SIGMAR1	Yes	Yes	Yes	No	12.9464	13.2686	12.3501	11.2904	15.2259	15.2567	14.0635	14.6797	0.436419	0.342837	0.81935	0.496855	2.26046e-06	0.00160893	0.254222	0.254222	2.56541e-05	0.00878651	0.999965	0.999965
ENSG00000203709.12	MIR29B2CHG	Yes	Yes	Yes	No	9.30359	9.06821	12.3558	9.41021	6.29101	6.46495	4.09077	7.10394	-0.435996	-0.348028	-0.784265	-0.367271	6.54004e-05	0.0113549	0.290468	0.290468	0.000489348	0.043871	0.999965	0.999965
ENSG00000172809.13	RPL38	Yes	Yes	Yes	No	310.046	322.12	297.695	330.338	361.995	383.347	313.059	333.765	0.422437	0.354418	0.944144	0.0899303	3.47576e-05	0.00239256	0.804647	0.804647	0.000283573	0.0122066	0.999965	0.999965
ENSG00000169855.20	ROBO1	Yes	Yes	Yes	No	3.22696	3.04928	4.04145	5.05347	1.81156	1.82823	0.786415	2.28848	-0.728424	-0.372159	-1.7571	-0.926188	1.89009e-05	0.00545406	0.0451404	0.0451404	0.000166494	0.0241872	0.725177	0.725177
ENSG00000027847.14	B4GALT7	Yes	Yes	Yes	No	7.68167	8.19078	7.55836	6.60201	8.804	8.97395	7.66943	8.99697	0.505274	0.386552	0.977981	0.502855	6.35086e-09	1.65436e-05	0.277248	0.277248	1.36257e-07	0.000182356	0.999965	0.999965
ENSG00000116251.11	RPL22	Yes	Yes	Yes	No	133.041	135.912	132.46	130.392	149.767	156.88	124.642	101.169	0.361342	0.395049	0.763889	-0.407449	0.00362451	0.00700205	0.276628	0.276628	0.0152345	0.029509	0.999965	0.999965
ENSG00000265681.7	RPL17	Yes	Yes	Yes	No	386.474	374.7	361.255	409.725	436.593	444.887	403.358	311.175	0.373625	0.413942	0.745542	-0.385806	0.00286495	0.00468185	0.287428	0.287428	0.0124886	0.0213458	0.999965	0.999965
ENSG00000136942.15	RPL35	Yes	Yes	Yes	No	407.572	422	300.175	365.728	447.824	474.885	426.384	406.424	0.489809	0.417591	0.9689	0.237172	5.10089e-05	0.00730404	0.514106	0.514106	0.000395999	0.0305976	0.999965	0.999965
ENSG00000227097.5	RPS28P7	Yes	Yes	Yes	No	119.153	112.74	69.2349	158.299	157.139	169.653	140.158	152.021	0.492813	0.432576	1.10843	0.0194225	0.000530464	0.0100226	0.968115	0.968115	0.00297484	0.0395261	0.999965	0.999965
ENSG00000136158.12	SPRY2	Yes	Yes	Yes	No	10.7293	11.1449	11.113	7.99859	13.9962	13.8924	14.859	11.6774	0.549069	0.433001	0.999512	0.586143	4.58043e-07	0.00203086	0.128062	0.128062	6.29734e-06	0.0107104	0.999965	0.999965
ENSG00000068001.14	HYAL2	Yes	Yes	Yes	No	4.65748	5.11258	4.20019	4.58728	6.67129	6.72714	6.73193	6.36241	0.574997	0.43316	1.16637	0.528936	4.76554e-07	0.000761704	0.215354	0.215354	6.51173e-06	0.00472408	0.999965	0.999965
ENSG00000147804.10	SLC39A4	Yes	Yes	Yes	No	13.553	14.1775	12.5768	17.2055	17.6857	17.3483	18.7796	22.5999	0.525753	0.436257	0.967772	0.679863	7.03459e-05	1.4603e-05	0.129499	0.129499	0.000519047	0.000164323	0.999965	0.999965
ENSG00000147400.10	CETN2	Yes	Yes	Yes	No	5.05655	5.1813	4.76675	5.15161	6.38886	6.40191	6.37581	6.4932	0.52023	0.438407	0.953373	0.409387	1.54348e-08	8.08368e-05	0.423903	0.423903	3.01767e-07	0.00070951	0.999965	0.999965
ENSG00000008988.11	RPS20	Yes	Yes	Yes	No	513.841	512.501	492.682	531.113	559.005	595.103	455.642	483.055	0.449606	0.441222	0.885739	-0.0842129	0.000180097	0.00236232	0.80559	0.80559	0.00116802	0.0120716	0.999965	0.999965
ENSG00000270629.6	NBPF14	Yes	Yes	Yes	No	20.5724	21.622	20.7279	18.2742	13.3415	14.2929	6.71606	13.7959	-0.553573	-0.444525	-1.03992	-0.353108	4.45997e-07	0.00074742	0.31186	0.31186	6.14939e-06	0.00464863	0.999965	0.999965
ENSG00000229117.9	RPL41	Yes	Yes	Yes	No	1806.22	1859.28	1753.16	1681.27	2025.83	2122.74	1803.56	1712.62	0.458888	0.446735	0.807113	0.100476	1.44554e-05	0.000607851	0.774332	0.774332	0.000131919	0.00389389	0.999965	0.999965
ENSG00000116396.15	KCNC4	Yes	Yes	Yes	No	3.23433	3.19996	3.82199	3.24929	4.21119	4.54917	3.68565	3.51124	0.558763	0.450678	1.2664	0.157722	8.85119e-06	0.000183793	0.685147	0.685147	8.58735e-05	0.00142809	0.999965	0.999965
ENSG00000168028.14	RPSA	Yes	Yes	Yes	No	278.025	274.119	258.25	316.546	327.712	359.205	279.459	306.04	0.437531	0.451231	0.729105	0.00190385	0.000117679	0.0020721	0.995569	0.995569	0.000807453	0.0108863	0.999965	0.999965
ENSG00000156482.11	RPL30	Yes	Yes	Yes	No	535.305	547.43	467.819	571.116	623.586	660.842	504.185	536.841	0.4542	0.451596	0.839852	-0.0347741	4.00118e-05	0.000997977	0.919558	0.919558	0.000319208	0.00591108	0.999965	0.999965
ENSG00000099901.17	RANBP1	Yes	Yes	Yes	No	19.6811	20.7019	18.6101	22.0469	26.1443	27.5665	20.7475	27.0268	0.492617	0.45637	0.776307	0.359179	6.69471e-05	0.00389429	0.356205	0.356205	0.000498472	0.0183136	0.999965	0.999965
ENSG00000233276.7	GPX1	Yes	Yes	Yes	No	40.7112	48.1578	38.0789	42.0275	52.7022	54.2374	50.278	42.729	0.548172	0.460742	1.17603	0.186314	6.29706e-05	0.00357765	0.652598	0.652598	0.000474667	0.0170733	0.999965	0.999965
ENSG00000271425.9	NBPF10	Yes	Yes	Yes	No	3.9632	3.79226	4.38441	3.14486	2.36038	2.49305	1.94081	2.5256	-0.543482	-0.460978	-0.959772	-0.27122	5.50278e-06	0.000376237	0.458584	0.458584	5.66836e-05	0.0026131	0.999965	0.999965
ENSG00000103855.18	CD276	Yes	Yes	Yes	No	10.2279	10.3712	12.1524	8.97303	11.6247	11.7492	11.5001	13.4374	0.531016	0.463701	0.746961	0.626292	1.57898e-13	2.06339e-07	0.0991195	0.0991195	8.9782e-12	4.13104e-06	0.999965	0.999965
ENSG00000189184.12	PCDH18	Yes	Yes	Yes	No	7.0954	7.11039	6.71919	6.43647	4.43791	5.08514	2.34595	5.51224	-0.546987	-0.465043	-1.07462	-0.0681002	5.14733e-05	0.00042668	0.867124	0.867124	0.000399142	0.00289734	0.999965	0.999965
ENSG00000115268.10	RPS15	Yes	Yes	Yes	No	484.988	488.206	296.18	393.766	555.431	608.651	396.719	441.61	0.526532	0.465914	0.979781	0.246805	0.000238765	0.0124258	0.479303	0.479303	0.00149049	0.0472321	0.999965	0.999965
ENSG00000175768.13	TOMM5	Yes	Yes	Yes	No	22.5123	21.6934	23.3312	22.6212	29.822	30.0554	25.0689	30.1245	0.536826	0.467479	0.879985	0.46923	2.95267e-08	0.000160877	0.268017	0.268017	5.33663e-07	0.00127348	0.999965	0.999965
ENSG00000092929.12	UNC13D	Yes	Yes	Yes	No	9.45309	8.97397	10.0185	9.46496	12.3988	12.6685	12.1291	17.4171	0.584629	0.469519	1.12203	0.552028	0.00173909	0.0103411	0.449744	0.449744	0.00818604	0.0405488	0.999965	0.999965
ENSG00000117691.10	NENF	Yes	Yes	Yes	No	10.0492	10.1041	9.7784	10.443	12.6178	13.0574	10.9899	11.0414	0.486602	0.469953	0.813917	0.138704	1.97328e-06	7.71697e-05	0.788592	0.788592	2.27965e-05	0.000681503	0.999965	0.999965
ENSG00000128524.5	ATP6V1F	Yes	Yes	Yes	No	25.2632	26.9756	18.0088	23.4796	28.9357	33.5152	25.4839	26.1856	0.523405	0.473435	0.971475	0.20558	4.68207e-07	0.000155036	0.624018	0.624018	6.41601e-06	0.00123466	0.999965	0.999965
ENSG00000184922.14	FMNL1	Yes	Yes	Yes	No	8.65439	7.58787	9.38411	14.2699	6.09736	6.45129	3.02758	8.24672	-0.636145	-0.474369	-1.17701	-0.437352	0.000496388	0.00678012	0.382938	0.382938	0.00280299	0.0287615	0.999965	0.999965
ENSG00000130332.15	LSM7	Yes	Yes	Yes	No	44.022	50.994	33.2568	50.4529	69.3287	73.2759	44.8998	56.1103	0.502062	0.480323	0.776325	0.27471	4.77317e-07	0.000257504	0.503906	0.503906	6.5195e-06	0.00189354	0.999965	0.999965
ENSG00000288597.1	AC234782.2	Yes	Yes	Yes	No	3.09312	3.17282	3.00448	2.52235	3.50434	3.52046	3.48822	12.7743	0.773364	0.480325	1.06936	1.78985	0.000157992	0.00899089	0.00433525	0.00433525	0.00104283	0.0361459	0.191906	0.191906
ENSG00000142937.12	RPS8	Yes	Yes	Yes	No	433.72	418.783	387.132	465.056	510.058	523.055	451.278	452.019	0.473352	0.480973	0.799283	0.0100776	1.35e-05	0.000247969	0.976947	0.976947	0.000124382	0.00184111	0.999965	0.999965
ENSG00000175183.10	CSRP2	Yes	Yes	Yes	No	4.59935	4.62056	4.11173	5.18961	2.53058	2.83705	1.0758	2.44935	-0.731522	-0.481727	-1.33409	-0.748673	4.98436e-05	0.000817378	0.297968	0.297968	0.000387581	0.00501364	0.999965	0.999965
ENSG00000182899.17	RPL35A	Yes	Yes	Yes	No	293.907	292.789	296.243	275.262	334.499	362.204	279.538	308.188	0.503132	0.483023	0.805958	0.227012	5.68628e-06	0.00100953	0.527315	0.527315	5.8399e-05	0.00596334	0.999965	0.999965
ENSG00000113555.6	PCDH12	Yes	Yes	Yes	No	0.652502	0.650057	0.887715	1.18192	0.302745	0.331627	0.210819	0.423405	-0.715174	-0.487704	-1.21972	-0.934087	3.998e-05	0.00532868	0.2247	0.2247	0.00031903	0.0237493	0.999965	0.999965
ENSG00000123989.14	CHPF	Yes	Yes	Yes	No	5.34914	5.56723	5.59359	4.8096	8.36464	8.10229	10.958	10.2149	0.690711	0.488906	1.217	1.11224	4.60839e-06	0.00953175	0.00483087	0.00483087	4.86416e-05	0.0379265	0.205669	0.205669
ENSG00000133027.18	PEMT	Yes	Yes	Yes	No	4.23567	4.45377	3.85931	3.17014	4.7426	5.8678	4.28256	4.72789	0.678622	0.490809	1.37638	0.688759	2.9808e-05	0.00747153	0.261487	0.261487	0.000247902	0.0311367	0.999965	0.999965
ENSG00000171863.15	RPS7	Yes	Yes	Yes	No	220.167	222.346	183.911	246.134	279.523	292.402	225.137	277.881	0.561428	0.491148	1.09525	0.215716	1.02409e-05	0.00203613	0.55012	0.55012	9.77424e-05	0.0107305	0.999965	0.999965
ENSG00000120156.22	TEK	Yes	Yes	Yes	No	1.2385	1.26741	1.01405	1.07547	0.639446	0.713982	0.334654	0.632223	-0.648808	-0.491748	-1.16854	-0.711932	6.49083e-06	0.00370044	0.258241	0.258241	6.55562e-05	0.0175575	0.999965	0.999965
ENSG00000174669.12	SLC29A2	Yes	Yes	Yes	No	3.49299	3.43926	3.96402	2.74465	4.39309	4.45584	4.4501	3.41296	0.559826	0.493279	0.962928	0.432689	1.89709e-07	0.000196234	0.40689	0.40689	2.85809e-06	0.00150767	0.999965	0.999965
ENSG00000103351.13	CLUAP1	Yes	Yes	Yes	No	3.65889	3.74136	4.18034	3.32168	4.87155	5.06931	4.15819	4.86188	0.578161	0.498044	0.886398	0.598112	3.3694e-09	6.20429e-05	0.19084	0.19084	7.621e-08	0.000567244	0.999965	0.999965
ENSG00000100316.16	RPL3	Yes	Yes	Yes	No	471.979	455.065	472.487	498.809	553.786	591.22	476.503	485.797	0.469206	0.498069	0.715415	0.0161357	6.98439e-06	0.000149366	0.962938	0.962938	7.00551e-05	0.00119762	0.999965	0.999965
ENSG00000158042.9	MRPL17	Yes	Yes	Yes	No	7.10481	7.8046	6.83134	6.53917	9.65052	9.97359	7.74557	10.2592	0.634824	0.498763	1.11066	0.711727	7.02833e-09	6.33033e-05	0.130693	0.130693	1.48559e-07	0.000576721	0.999965	0.999965
ENSG00000131469.15	RPL27	Yes	Yes	Yes	No	296.095	316.097	277.135	315.886	365.343	371.089	355.704	347.832	0.576071	0.498994	1.16209	0.190688	1.8585e-08	6.19358e-06	0.581131	0.581131	3.55268e-07	7.87087e-05	0.999965	0.999965
ENSG00000130731.16	METTL26	Yes	Yes	Yes	No	12.6536	13.9398	7.87846	11.9742	17.0611	17.2964	15.962	14.607	0.59901	0.507078	1.16565	0.379761	1.51026e-06	0.000589657	0.396859	0.396859	1.79298e-05	0.00379432	0.999965	0.999965
ENSG00000065911.13	MTHFD2	Yes	Yes	Yes	No	10.2589	9.91612	10.6018	13.8038	13.6882	13.5085	14.6282	17.7027	0.558045	0.507776	0.900377	0.606134	0.000197629	0.0028932	0.1364	0.1364	0.00126578	0.0143026	0.999965	0.999965
ENSG00000131378.14	RFTN1	Yes	Yes	Yes	No	5.16987	4.90658	5.191	16.7423	3.55301	4.21745	2.29739	4.04364	-0.752537	-0.509491	-0.944086	-1.38527	9.41766e-05	0.000130305	0.0151742	0.0151742	0.000666259	0.00106688	0.416095	0.416095
ENSG00000108010.12	GLRX3	Yes	Yes	Yes	No	15.5754	16.3052	14.4846	13.9924	20.1199	20.2491	19.9907	19.8778	0.597866	0.511339	0.990984	0.566088	4.49311e-09	0.000107737	0.146862	0.146862	9.9195e-08	0.000908782	0.999965	0.999965
ENSG00000111885.7	MAN1A1	Yes	Yes	Yes	No	18.7375	18.1733	20.7005	16.808	11.5562	10.8844	5.53983	15.1121	-0.638187	-0.514676	-1.48975	-0.0894614	0.00040157	0.00848075	0.846727	0.846727	0.00233907	0.0344995	0.999965	0.999965
ENSG00000145592.14	RPL37	Yes	Yes	Yes	No	390.74	391.088	168.666	421.853	447.832	468.437	409.631	453.852	0.611675	0.515007	1.34263	0.166027	5.37045e-06	2.30851e-05	0.642287	0.642287	5.55436e-05	0.000241597	0.999965	0.999965
ENSG00000198755.11	RPL10A	Yes	Yes	Yes	No	350.756	353.785	354.772	340.477	395.042	402.831	326.343	319.364	0.516433	0.515327	0.937617	-0.0396887	1.08251e-05	0.00028305	0.906658	0.906658	0.00010285	0.00204394	0.999965	0.999965
ENSG00000155846.17	PPARGC1B	Yes	Yes	Yes	No	11.3454	11.2842	14.4337	8.72015	5.85972	7.13923	5.06232	6.55958	-0.587191	-0.515971	-0.95271	-0.28106	1.25192e-05	0.00196879	0.487537	0.487537	0.000116661	0.0104349	0.999965	0.999965
ENSG00000205560.13	CPT1B	Yes	Yes	Yes	No	8.88767	8.33277	8.84018	9.45183	12.3474	13.7544	10.4304	13.0096	0.572269	0.517697	0.860551	0.47107	4.80786e-06	0.00166214	0.275174	0.275174	5.05082e-05	0.00904859	0.999965	0.999965
ENSG00000166228.9	PCBD1	Yes	Yes	Yes	No	34.3705	36.4427	20.8279	27.7818	38.054	39.2739	34.3354	36.9139	0.607116	0.518476	1.03417	0.541005	3.69045e-09	9.95038e-06	0.204346	0.204346	8.27288e-08	0.000118233	0.999965	0.999965
ENSG00000114391.13	RPL24	Yes	Yes	Yes	No	365.634	360.092	371.177	347.245	421.655	471.735	356.66	354.065	0.511025	0.519569	0.810592	0.0854013	1.53977e-06	0.000121277	0.805176	0.805176	1.82607e-05	0.00100345	0.999965	0.999965
ENSG00000021355.13	SERPINB1	Yes	Yes	Yes	No	33.1144	32.1213	34.3639	27.9172	49.6486	42.9881	53.2544	61.529	0.712888	0.521449	1.15717	1.23484	1.74474e-07	0.000154404	0.00124721	0.00124721	2.66089e-06	0.00123052	0.0860859	0.0860859
ENSG00000251791.1	SCARNA6	Yes	Yes	Yes	No	179.013	174.671	140.125	218.363	231.678	207.542	260.39	197.756	0.530664	0.52248	1.04219	-0.169357	0.000723145	0.00697548	0.700473	0.700473	0.00387625	0.0294197	0.999965	0.999965
ENSG00000174444.15	RPL4	Yes	Yes	Yes	No	381.718	388.76	340.511	441.603	523.556	522.664	529.203	460.387	0.562076	0.523492	1.0594	0.113913	4.03374e-06	0.000263563	0.735555	0.735555	4.3341e-05	0.0019299	0.999965	0.999965
ENSG00000171421.13	MRPL36	Yes	Yes	Yes	No	9.55073	9.92408	9.26622	9.89865	13.9354	14.7167	12.2455	11.9161	0.584382	0.523956	1.00233	0.388474	3.21082e-08	7.36969e-05	0.48769	0.48769	5.75354e-07	0.000655761	0.999965	0.999965
ENSG00000167526.14	RPL13	Yes	Yes	Yes	No	534.999	530.401	539.598	557.061	623.978	651.059	555.158	566.585	0.59653	0.525049	1.23151	0.097135	0.000621015	0.0114549	0.783862	0.783862	0.00340399	0.0441828	0.999965	0.999965
ENSG00000162086.16	ZNF75A	Yes	Yes	Yes	No	11.3683	11.0875	14.364	11.3363	6.56386	6.82786	4.57161	9.84352	-0.600154	-0.527474	-1.1247	-0.158105	1.24995e-07	0.000126073	0.708193	0.708193	1.97369e-06	0.00103739	0.999965	0.999965
ENSG00000231500.7	RPS18	Yes	Yes	Yes	No	879.274	910.734	732.49	924.726	1067.04	1193.61	881.963	925.621	0.531078	0.528477	0.872124	0.110608	1.50589e-06	8.90088e-05	0.761684	0.761684	1.78843e-05	0.000770348	0.999965	0.999965
ENSG00000286219.1	NOTCH2NLC	Yes	Yes	Yes	No	8.95452	9.00685	9.34544	8.18668	5.38093	5.71036	3.15963	5.38093	-0.618555	-0.529485	-0.930108	-0.551431	1.02426e-10	4.19385e-06	0.151309	0.151309	3.25151e-09	5.62955e-05	0.999965	0.999965
ENSG00000083799.18	CYLD	Yes	Yes	Yes	No	13.9577	13.8421	15.2223	18.8565	8.45751	8.355	6.1745	12.3051	-0.582097	-0.530002	-0.764304	-0.494485	3.03768e-09	3.24708e-06	0.170798	0.170798	6.95861e-08	4.50947e-05	0.999965	0.999965
ENSG00000142765.18	SYTL1	Yes	Yes	Yes	No	9.30281	8.83826	11.2364	11.2048	11.8736	11.186	13.7665	11.3065	0.532483	0.531132	0.942069	0.120758	0.000102376	0.000571638	0.812392	0.812392	0.000716998	0.00369644	0.999965	0.999965
ENSG00000108557.19	RAI1	Yes	Yes	Yes	No	5.6508	6.00427	5.36666	5.22478	7.32011	7.20455	7.43567	7.34717	0.616688	0.532487	1.03359	0.551997	1.47618e-06	0.000740477	0.133841	0.133841	1.75502e-05	0.00461198	0.999965	0.999965
ENSG00000180921.7	FAM83H	Yes	Yes	Yes	No	8.97228	8.89174	10.1784	6.53611	10.0177	9.804	15.2165	13.7265	0.748249	0.533163	1.26414	1.14164	3.91135e-07	7.32977e-06	0.00137893	0.00137893	5.46818e-06	9.10729e-05	0.0908379	0.0908379
ENSG00000108639.8	SYNGR2	Yes	Yes	Yes	No	42.9865	45.2002	34.2721	41.2174	58.3162	53.5576	56.643	65.9132	0.618395	0.535613	0.883373	0.729729	1.76455e-09	3.06544e-05	0.0362929	0.0362929	4.25461e-08	0.000309045	0.658864	0.658864
ENSG00000173269.14	MMRN2	Yes	Yes	Yes	No	2.07532	2.13734	2.02949	1.75847	1.22463	1.32119	0.560284	1.21969	-0.627885	-0.537014	-1.07286	-0.471822	3.84259e-06	0.00100493	0.3916	0.3916	4.14334e-05	0.00594257	0.999965	0.999965
ENSG00000166557.14	TMED3	Yes	Yes	Yes	No	13.046	13.4545	16.023	11.9575	18.0208	17.3616	18.6086	19.4659	0.610096	0.537526	0.831745	0.754015	2.0986e-13	1.40659e-06	0.0464374	0.0464374	1.15599e-11	2.19727e-05	0.734516	0.734516
ENSG00000141510.18	TP53	Yes	Yes	Yes	No	18.8058	18.5788	19.7392	18.7858	25.4182	25.8298	21.3851	24.5268	0.591184	0.544657	0.909461	0.430534	3.04843e-08	6.88077e-05	0.246474	0.246474	5.49784e-07	0.000618119	0.999965	0.999965
ENSG00000077232.18	DNAJC10	Yes	Yes	Yes	No	16.053	16.4918	15.6141	20.0257	23.2278	23.0444	24.9957	25.6663	0.608554	0.545847	1.0222	0.544822	1.63299e-05	0.00122099	0.16417	0.16417	0.000147255	0.00699644	0.999965	0.999965
ENSG00000128050.9	PAICS	Yes	Yes	Yes	No	20.2774	20.9109	17.9238	22.4944	27.4778	27.9435	24.5335	27.7762	0.553444	0.546212	0.764196	0.318784	2.12815e-10	7.95104e-07	0.402905	0.402905	6.22478e-09	1.36373e-05	0.999965	0.999965
ENSG00000171858.18	RPS21	Yes	Yes	Yes	No	511.153	546.223	325.295	444.805	562.221	679.709	549.043	494.163	0.59118	0.546836	1.06061	0.2082	4.78037e-07	0.000119078	0.553788	0.553788	6.52667e-06	0.000987984	0.999965	0.999965
ENSG00000076513.17	ANKRD13A	Yes	Yes	Yes	No	21.4206	20.8196	23.6318	24.2783	11.3248	11.3384	10.6067	14.487	-0.636458	-0.54746	-0.957693	-0.625913	9.39524e-10	2.42155e-06	0.11444	0.11444	2.39647e-08	3.51578e-05	0.999965	0.999965
ENSG00000174791.11	RIN1	Yes	Yes	Yes	No	2.09127	2.07855	2.77384	1.75971	2.80594	2.83298	2.77891	3.55279	0.726048	0.547737	1.20752	0.948299	1.14401e-07	1.19659e-05	0.0455159	0.0455159	1.82101e-06	0.000139069	0.726314	0.726314
ENSG00000104341.17	LAPTM4B	Yes	Yes	Yes	No	7.8459	8.01229	7.81436	7.34078	10.2571	9.82499	10.6892	9.20554	0.555559	0.548207	0.892165	-0.0342268	0.00177317	0.0110893	0.954752	0.954752	0.00832427	0.0430013	0.999965	0.999965
ENSG00000250565.7	ATP6V1E2	Yes	Yes	Yes	No	0.827142	1.02958	0.718434	1.55765	1.06752	1.04808	1.08695	1.29513	0.621515	0.550942	1.49338	-0.0927055	0.00179809	0.00464781	0.902905	0.902905	0.00842826	0.0212084	0.999965	0.999965
ENSG00000105514.8	RAB3D	Yes	Yes	Yes	No	5.73246	6.17614	5.71707	5.2422	7.27141	7.10371	8.9238	7.85926	0.617312	0.553368	0.897063	0.59835	1.35171e-07	0.000303939	0.117079	0.117079	2.1174e-06	0.00217097	0.999965	0.999965
ENSG00000198088.10	NUP62CL	Yes	Yes	Yes	No	1.80966	1.84397	1.44298	1.70465	2.96776	2.9631	3.08543	3.32986	0.78125	0.554567	1.50186	1.02188	1.87251e-05	0.0133413	0.12707	0.12707	0.000165337	0.0499618	0.999965	0.999965
ENSG00000048162.21	NOP16	Yes	Yes	Yes	No	9.59506	9.65681	9.35435	8.61726	11.6525	12.1582	10.3526	11.515	0.594306	0.556531	0.843031	0.506495	1.14063e-09	1.49201e-05	0.291846	0.291846	2.86148e-08	0.000167375	0.999965	0.999965
ENSG00000241343.10	RPL36A	Yes	Yes	Yes	No	224.399	234.266	219.945	208.651	255.763	285.395	224.857	243.554	0.68258	0.557315	1.35805	0.350092	2.88062e-05	0.00240669	0.399287	0.399287	0.000240766	0.0122584	0.999965	0.999965
ENSG00000137154.13	RPS6	Yes	Yes	Yes	No	412.159	413.235	402.33	442.213	556.255	564.607	547.902	458	0.541642	0.561414	0.825798	0.0648267	4.67118e-06	8.42732e-05	0.85796	0.85796	4.92577e-05	0.00073464	0.999965	0.999965
ENSG00000104522.16	GFUS	Yes	Yes	Yes	No	21.6746	21.281	25.7587	18.0007	27.5123	26.1481	39.8746	39.8931	0.730746	0.561613	1.17975	1.04385	3.3593e-05	0.0113841	0.00855926	0.00855926	0.000275018	0.0439732	0.295016	0.295016
ENSG00000196586.16	MYO6	Yes	Yes	Yes	No	23.8086	24.1204	24.0196	17.5943	33.0289	34.3715	28.7593	30.0795	0.638956	0.561623	0.840863	0.834451	7.74704e-13	1.20223e-08	0.0186139	0.0186139	3.86095e-11	3.36168e-07	0.463598	0.463598
ENSG00000148303.17	RPL7A	Yes	Yes	Yes	No	438.531	444.006	428.105	442.781	499.865	531.474	463.246	446.533	0.556201	0.565051	0.89582	0.0642048	4.80923e-07	3.95601e-05	0.849079	0.849079	6.55539e-06	0.000385688	0.999965	0.999965
ENSG00000088727.13	KIF9	Yes	Yes	Yes	No	3.64214	3.69183	3.24234	3.07058	4.71115	4.62621	4.32089	5.10975	0.702791	0.56523	1.19104	0.814162	3.43718e-08	0.00035773	0.205288	0.205288	6.12638e-07	0.00250252	0.999965	0.999965
ENSG00000137876.11	RSL24D1	Yes	Yes	Yes	No	17.6372	17.7377	16.2006	20.1275	26.6527	24.2309	31.3526	24.6351	0.587379	0.567079	0.88561	0.326694	8.48972e-10	7.08388e-07	0.394611	0.394611	2.18379e-08	1.23039e-05	0.999965	0.999965
ENSG00000111057.11	KRT18	Yes	Yes	Yes	No	204.099	187.152	230.532	165.925	245.594	240.732	266.346	298.676	0.706076	0.572231	0.985633	1.0162	9.39745e-06	0.00114822	0.0063614	0.0063614	9.05958e-05	0.00665008	0.242218	0.242218
ENSG00000128567.17	PODXL	Yes	Yes	Yes	No	4.24028	4.46867	3.83516	4.9735	6.31954	6.31816	7.17878	6.36121	0.736776	0.573275	1.65384	0.220583	0.000148749	0.00909429	0.618779	0.618779	0.000987854	0.0364845	0.999965	0.999965
ENSG00000187838.17	PLSCR3	Yes	Yes	Yes	No	3.00076	2.82957	3.79946	3.85187	4.04976	3.90916	3.99343	4.14195	0.603619	0.57442	1.0812	0.185238	6.46117e-07	3.40558e-05	0.704766	0.704766	8.51263e-06	0.000338516	0.999965	0.999965
ENSG00000160593.19	JAML	Yes	Yes	Yes	No	14.4248	15.2058	17.5024	10.2355	7.31058	10.6176	5.40793	8.26665	-0.653173	-0.575263	-1.13249	-0.287915	0.000105989	0.00768384	0.487745	0.487745	0.00073834	0.0318201	0.999965	0.999965
ENSG00000106415.13	GLCCI1	Yes	Yes	Yes	No	14.3973	14.3636	16.5311	15.3821	9.54232	9.94362	4.60367	14.0367	-0.655186	-0.580231	-1.3211	0.0391244	5.22221e-06	1.12739e-06	0.9246	0.9246	5.42148e-05	1.82524e-05	0.999965	0.999965
ENSG00000232956.9	SNHG15	Yes	Yes	Yes	No	3.6748	3.81674	2.93039	4.15556	5.0443	5.05699	4.7658	5.67604	0.638412	0.583154	1.02888	0.484582	5.74714e-06	0.000239061	0.29818	0.29818	5.89337e-05	0.00178423	0.999965	0.999965
ENSG00000159840.16	ZYX	Yes	Yes	Yes	No	19.8044	18.7211	16.8629	22.9686	26.8684	27.1743	23.4882	23.2112	0.616151	0.583212	1.13223	0.00780978	2.58007e-06	0.000110362	0.983963	0.983963	2.89478e-05	0.00092712	0.999965	0.999965
ENSG00000142910.16	TINAGL1	Yes	Yes	Yes	No	22.5945	21.8778	26.0356	22.1869	33.4618	32.4682	34.1102	36.8701	0.687055	0.585938	1.00481	0.818865	2.7623e-07	7.0657e-05	0.0244405	0.0244405	4.00659e-06	0.00063213	0.542023	0.542023
ENSG00000173674.11	EIF1AX	Yes	Yes	Yes	No	13.8749	13.6891	14.0606	14.8984	20.3448	20.2936	22.258	22.2712	0.694388	0.586104	1.11508	0.470096	8.84405e-06	5.36793e-06	0.260139	0.260139	8.58291e-05	6.96139e-05	0.999965	0.999965
ENSG00000168350.8	DEGS2	Yes	Yes	Yes	No	4.51433	4.51133	4.82718	4.14757	6.92289	6.95491	6.3029	5.97189	0.700939	0.587544	1.22287	0.880705	3.18155e-05	0.00110726	0.0951756	0.0951756	0.000262511	0.00644152	0.987261	0.987261
ENSG00000103202.13	NME4	Yes	Yes	Yes	No	10.0196	8.9891	11.0501	9.2708	11.87	12.135	10.1588	10.7461	0.619159	0.587755	0.986921	0.29125	1.05558e-05	0.000746343	0.562401	0.562401	0.000100547	0.00464369	0.999965	0.999965
ENSG00000073417.15	PDE8A	Yes	Yes	Yes	No	40.6331	36.7386	43.5683	38.6044	22.1334	24.0971	17.3339	27.9664	-0.673807	-0.594807	-1.05189	-0.367993	1.23507e-06	0.000285442	0.421848	0.421848	1.49435e-05	0.00205806	0.999965	0.999965
ENSG00000196262.15	PPIA	Yes	Yes	Yes	No	375.035	351.615	398.456	414.571	512.461	548.067	471.689	456.985	0.583676	0.598513	0.806687	0.211634	1.20259e-08	6.39062e-06	0.560776	0.560776	2.40167e-07	8.08071e-05	0.999965	0.999965
ENSG00000137692.12	DCUN1D5	Yes	Yes	Yes	No	4.49451	4.53558	4.3055	5.37696	5.86584	5.83549	5.89618	6.03468	0.624254	0.59942	1.07708	0.265404	1.57755e-05	0.00102951	0.537139	0.537139	0.000142678	0.00606283	0.999965	0.999965
ENSG00000149100.13	EIF3M	Yes	Yes	Yes	No	45.0149	44.3705	42.1239	48.2565	62.2117	61.6743	71.995	58.0248	0.605336	0.599536	0.866351	0.316142	8.36547e-11	1.6561e-07	0.385556	0.385556	2.70432e-09	3.42609e-06	0.999965	0.999965
ENSG00000243678.12	NME2	Yes	Yes	Yes	No	137.548	137.479	139.04	113.206	177.311	184.352	178.22	149.529	0.661679	0.600327	1.05916	0.479675	1.29172e-09	1.42948e-05	0.194776	0.194776	3.20452e-08	0.000161532	0.999965	0.999965
ENSG00000089157.16	RPLP0	Yes	Yes	Yes	No	445.183	455.027	421.726	484.273	598.2	610.354	547.145	539.777	0.578101	0.600485	0.804851	0.206305	8.27073e-07	7.26179e-05	0.591969	0.591969	1.05198e-05	0.000646859	0.999965	0.999965
ENSG00000112218.9	GPR63	Yes	Yes	Yes	No	1.27818	1.2764	1.38241	1.32648	0.642023	0.696263	0.40682	0.702739	-0.772252	-0.601792	-1.29305	-0.955441	1.70231e-09	3.29939e-05	0.0722771	0.0722771	4.12235e-08	0.000329379	0.897058	0.897058
ENSG00000117411.17	B4GALT2	Yes	Yes	Yes	No	4.98242	5.26697	4.97567	4.90004	6.20974	6.23714	5.59868	6.97601	0.670174	0.601828	1.0454	0.531259	5.33596e-10	1.99218e-05	0.204436	0.204436	1.42965e-08	0.000212891	0.999965	0.999965
ENSG00000138363.15	ATIC	Yes	Yes	Yes	No	21.2705	20.6979	22.3918	20.3531	29.363	30.5406	22.8341	27.053	0.624368	0.601932	0.855009	0.447483	6.82352e-14	1.54121e-09	0.246704	0.246704	4.14196e-12	5.47811e-08	0.999965	0.999965
ENSG00000117090.15	SLAMF1	Yes	Yes	Yes	No	2.69946	2.58002	2.72364	4.03467	1.49354	1.61396	0.685363	1.84876	-0.861307	-0.602041	-1.67054	-1.03262	4.09119e-07	0.000801784	0.0719347	0.0719347	5.69958e-06	0.00493178	0.895804	0.895804
ENSG00000043462.13	LCP2	Yes	Yes	Yes	No	16.9789	16.4132	19.4095	18.5018	11.6055	13.281	7.07424	14.5067	-0.638693	-0.606452	-0.909403	-0.335162	5.66941e-08	6.41697e-05	0.438627	0.438627	9.7023e-07	0.000583126	0.999965	0.999965
ENSG00000197961.12	ZNF121	Yes	Yes	Yes	No	6.53536	6.59616	6.29312	7.53826	10.2259	8.55572	12.0545	10.3046	0.649481	0.607525	0.996766	0.427034	1.43329e-10	7.74615e-07	0.278094	0.278094	4.3741e-09	1.33222e-05	0.999965	0.999965
ENSG00000173295.7	FAM86B3P	Yes	Yes	Yes	No	3.2393	3.28816	3.19044	3.24378	5.1242	5.40864	4.83975	4.97271	0.729514	0.610169	1.12219	0.665275	1.49241e-05	0.00308302	0.277989	0.277989	0.000135417	0.0150836	0.999965	0.999965
ENSG00000144381.18	HSPD1	Yes	Yes	Yes	No	59.7426	61.9629	51.2361	79.2521	86.786	84.9477	93.2433	78.4087	0.593501	0.611718	0.931354	0.0457198	1.40709e-06	1.77168e-05	0.893155	0.893155	1.68243e-05	0.000193026	0.999965	0.999965
ENSG00000070756.17	PABPC1	Yes	Yes	Yes	No	234.616	227.592	262.735	259.341	292.496	299.027	285.964	286.505	0.592334	0.613222	0.838055	0.173208	2.36538e-09	1.00454e-06	0.62734	0.62734	5.55143e-08	1.65648e-05	0.999965	0.999965
ENSG00000114999.8	TTL	Yes	Yes	Yes	No	4.8183	4.75142	4.72306	5.64551	6.90643	7.11881	5.96478	6.87238	0.630067	0.616697	0.914194	0.347668	4.7035e-10	2.36415e-07	0.368453	0.368453	1.27861e-08	4.66861e-06	0.999965	0.999965
ENSG00000093010.15	COMT	Yes	Yes	Yes	No	18.7744	18.2197	19.5948	17.5011	23.8523	24.0064	22.5673	23.8987	0.67388	0.617143	1.02258	0.521922	1.8031e-10	4.77176e-06	0.184414	0.184414	5.37256e-09	6.30247e-05	0.999965	0.999965
ENSG00000152056.17	AP1S3	Yes	Yes	Yes	No	3.004	3.0853	2.60715	4.59404	3.81623	3.51336	6.01189	5.54956	0.692939	0.617173	1.11852	0.726148	5.16184e-05	0.00300331	0.205362	0.205362	0.000399955	0.0147495	0.999965	0.999965
ENSG00000130844.19	ZNF331	Yes	Yes	Yes	No	7.98123	7.94477	10.6652	17.7696	5.00927	5.02493	3.57714	7.67279	-0.802978	-0.618113	-1.3095	-0.906699	4.21248e-07	1.08129e-05	0.0400282	0.0400282	5.85637e-06	0.000127333	0.68877	0.68877
ENSG00000147604.14	RPL7	Yes	Yes	Yes	No	545.406	560.536	537.329	501.421	643.858	701.428	503.008	543.5	0.632116	0.618158	1.03183	0.167059	3.88454e-07	6.17779e-05	0.620139	0.620139	5.44112e-06	0.000565136	0.999965	0.999965
ENSG00000071082.11	RPL31	Yes	Yes	Yes	No	377.501	369.149	361.765	390.55	456.216	496.512	435.985	408.536	0.606849	0.619349	0.934134	0.11532	1.62718e-07	1.15554e-05	0.74149	0.74149	2.50326e-06	0.00013487	0.999965	0.999965
ENSG00000114554.11	PLXNA1	Yes	Yes	Yes	No	3.28286	3.07909	3.48663	3.38246	4.33138	4.37926	4.01853	3.99181	0.645491	0.620972	1.03175	0.258577	6.65067e-07	2.08262e-05	0.52729	0.52729	8.73138e-06	0.000221335	0.999965	0.999965
ENSG00000103152.12	MPG	Yes	Yes	Yes	No	9.07037	9.30109	7.91676	9.04182	12.7219	12.9095	12.5343	11.0177	0.709458	0.625405	1.38343	0.165784	6.66325e-06	0.000304563	0.72637	0.72637	6.71155e-05	0.00217356	0.999965	0.999965
ENSG00000138031.14	ADCY3	Yes	Yes	Yes	No	5.28263	5.32707	3.63324	5.63561	7.66326	9.18203	8.23602	6.20714	0.692496	0.627028	1.20772	0.227213	0.000227015	0.00598599	0.571018	0.571018	0.00142671	0.0260543	0.999965	0.999965
ENSG00000178562.18	CD28	Yes	Yes	Yes	No	1.19214	1.33467	1.0496	3.05189	0.794373	0.912311	0.237902	1.10274	-0.838294	-0.62713	-1.3722	-0.845659	0.0004555	0.0105518	0.156573	0.156573	0.00260816	0.041267	0.999965	0.999965
ENSG00000172817.4	CYP7B1	Yes	Yes	Yes	No	1.01168	0.975713	1.13266	1.71145	0.37569	0.590223	0.32007	0.542249	-0.93006	-0.627186	-1.72857	-1.22043	2.56726e-05	0.00263156	0.0312289	0.0312289	0.000218058	0.0132075	0.611022	0.611022
ENSG00000140993.11	TIGD7	Yes	Yes	Yes	No	1.57545	1.41335	1.71596	2.3353	0.700808	0.712037	0.294633	1.4812	-0.823489	-0.627917	-1.62314	-0.60697	5.38434e-06	0.00314072	0.318003	0.318003	5.56565e-05	0.0153146	0.999965	0.999965
ENSG00000105855.10	ITGB8	Yes	Yes	Yes	No	5.24181	4.67625	5.80737	4.56403	7.47383	7.43959	8.87424	7.832	0.728099	0.629229	1.0614	0.825977	2.93328e-07	0.000719695	0.0266521	0.0266521	4.22894e-06	0.00451029	0.565715	0.565715
ENSG00000173218.15	VANGL1	Yes	Yes	Yes	No	4.43723	4.8484	3.58568	3.49598	6.92056	6.87546	7.10242	5.83827	0.710565	0.630181	1.05651	0.75503	3.92749e-11	1.10004e-08	0.114072	0.114072	1.38023e-09	3.13207e-07	0.999965	0.999965
ENSG00000125968.9	ID1	Yes	Yes	Yes	No	47.3867	50.4852	44.5303	47.3854	68.5708	91.689	67.6855	66.219	0.712181	0.631061	1.07352	0.639022	9.65812e-06	0.00154886	0.148607	0.148607	9.27617e-05	0.00851923	0.999965	0.999965
ENSG00000091592.16	NLRP1	Yes	Yes	Yes	No	4.19883	3.87555	4.15646	7.60734	2.55508	2.6705	1.57238	3.24711	-0.745363	-0.631202	-0.886116	-1.08925	8.66106e-08	0.00013424	0.00932285	0.00932285	1.42399e-06	0.0010942	0.312154	0.312154
ENSG00000106125.14	MINDY4	Yes	Yes	Yes	No	1.38117	1.36666	1.6659	1.20603	1.89379	1.93711	2.43602	1.49178	0.711066	0.63137	1.27735	0.36398	2.21427e-08	9.22174e-06	0.561168	0.561168	4.1406e-07	0.0001111	0.999965	0.999965
ENSG00000119922.10	IFIT2	Yes	Yes	Yes	No	1.96373	1.98886	2.19555	1.45351	1.10706	1.12552	0.521601	1.57775	-0.646179	-0.633497	-1.32143	-0.0309071	0.000379506	0.00108597	0.955817	0.955817	0.00222905	0.006342	0.999965	0.999965
ENSG00000163947.12	ARHGEF3	Yes	Yes	Yes	No	4.06685	4.0468	4.0869	5.01726	6.01494	5.70058	7.922	6.71096	0.673953	0.637961	1.11929	0.697083	0.000106086	0.000670809	0.183963	0.183963	0.000738378	0.00425169	0.999965	0.999965
ENSG00000171793.16	CTPS1	Yes	Yes	Yes	No	4.07636	4.39134	3.76137	5.16701	5.68776	5.87178	5.30978	7.52615	0.695641	0.639374	0.983731	0.624169	8.4187e-05	0.00437766	0.10702	0.10702	0.000604655	0.0201688	0.999965	0.999965
ENSG00000142684.9	ZNF593	Yes	Yes	Yes	No	6.31386	6.86387	6.29718	5.10313	7.80356	7.95293	7.35153	6.7709	0.721056	0.641021	1.24867	0.317644	0.000107945	0.0060819	0.620063	0.620063	0.000748953	0.0263811	0.999965	0.999965
ENSG00000112306.8	RPS12	Yes	Yes	Yes	No	603.017	599.602	398.602	631.97	738.064	797.625	571.651	675.311	0.673871	0.64411	1.18372	0.147994	4.11188e-09	4.34304e-07	0.675821	0.675821	9.12794e-08	8.01616e-06	0.999965	0.999965
ENSG00000128283.7	CDC42EP1	Yes	Yes	Yes	No	13.9587	15.3821	14.6369	11.4649	18.4756	18.371	15.5629	21.1092	0.750599	0.64415	1.04606	0.941794	2.34042e-08	0.000105987	0.0292768	0.0292768	4.34495e-07	0.00089678	0.593541	0.593541
ENSG00000205978.6	NYNRIN	Yes	Yes	Yes	No	4.03733	3.85065	4.52275	4.19743	5.17754	5.31065	5.68722	3.83124	0.601944	0.645527	0.896011	-0.126452	0.000175065	0.00124467	0.777347	0.777347	0.00114024	0.00711355	0.999965	0.999965
ENSG00000103449.12	SALL1	Yes	Yes	Yes	No	1.60832	1.7335	1.41257	1.7053	1.08098	1.11933	0.42496	1.95396	-0.680641	-0.646619	-1.2591	-0.0868395	2.93754e-05	0.000166662	0.867143	0.867143	0.000244973	0.00131107	0.999965	0.999965
ENSG00000076043.11	REXO2	Yes	Yes	Yes	No	17.9739	17.8738	19.9763	17.4087	24.9725	25.189	21.0007	23.9587	0.665789	0.648393	0.878803	0.50078	2.3953e-16	2.84094e-11	0.293198	0.293198	2.40904e-14	1.53289e-09	0.999965	0.999965
ENSG00000165168.8	CYBB	Yes	Yes	Yes	No	12.3693	12.3359	12.4028	16.8363	6.83887	6.9706	3.90066	8.80841	-0.748882	-0.648884	-1.02474	-0.75785	1.1253e-09	7.82226e-06	0.0778721	0.0778721	2.82726e-08	9.61755e-05	0.913502	0.913502
ENSG00000250138.4	AC139495.2	Yes	Yes	Yes	No	2.32357	2.45546	1.39908	2.93352	1.4282	1.48348	0.490186	2.6315	-0.696802	-0.649707	-1.22514	-0.295208	0.00211587	0.00857913	0.483814	0.483814	0.0096754	0.0348179	0.999965	0.999965
ENSG00000174705.13	SH3PXD2B	Yes	Yes	Yes	No	2.44687	2.53733	2.55697	2.11961	3.20191	3.21568	2.47429	3.33452	0.695746	0.651466	0.9144	0.626812	1.01985e-06	0.000428709	0.190283	0.190283	1.26456e-05	0.00290939	0.999965	0.999965
ENSG00000266903.2	AC243964.3	Yes	Yes	Yes	No	7.24135	7.33516	9.84546	4.86839	3.18391	3.25552	1.7592	3.62999	-0.807223	-0.651737	-1.40282	-0.800732	6.95339e-05	0.00336021	0.222991	0.222991	0.00051453	0.0162143	0.999965	0.999965
ENSG00000205744.10	DENND1C	Yes	Yes	Yes	No	2.73082	2.48145	3.7084	5.42787	1.82939	2.20802	0.922629	2.15174	-0.840789	-0.652485	-1.18837	-0.948469	7.90961e-05	0.00658797	0.126519	0.126519	0.000574124	0.0281167	0.999965	0.999965
ENSG00000123684.13	LPGAT1	Yes	Yes	Yes	No	10.7667	10.5711	13.2105	10.8999	18.3638	18.3264	21.4203	22.5862	0.80457	0.656026	1.1792	1.04253	5.92792e-11	3.93988e-06	0.0058652	0.0058652	1.97741e-09	5.33212e-05	0.231551	0.231551
ENSG00000171159.5	C9orf16	Yes	Yes	Yes	No	15.6226	15.7861	11.5894	16.1468	22.024	25.4515	17.9117	21.1235	0.694354	0.657551	1.05261	0.432219	2.43259e-08	4.8159e-05	0.313073	0.313073	4.49613e-07	0.000456145	0.999965	0.999965
ENSG00000281103.2	TRG-AS1	Yes	Yes	Yes	No	3.74253	3.76195	3.74531	3.57066	1.64093	2.35301	0.923904	1.99344	-0.809249	-0.659019	-1.25621	-0.892817	8.29094e-05	0.0114991	0.100079	0.100079	0.000597503	0.0443249	0.999965	0.999965
ENSG00000079931.15	MOXD1	Yes	Yes	Yes	No	1.61413	1.60883	1.97453	2.23486	0.810523	0.90852	0.597084	0.696837	-0.872007	-0.661403	-1.11158	-1.51531	2.29389e-08	0.000150882	0.0111397	0.0111397	4.27279e-07	0.00120743	0.348856	0.348856
ENSG00000110400.11	NECTIN1	Yes	Yes	Yes	No	7.67525	7.47311	8.24453	6.75652	11.6692	12.9362	9.96079	9.96943	0.711538	0.662196	0.934232	0.615508	9.52966e-11	9.50657e-07	0.163902	0.163902	3.05414e-09	1.5827e-05	0.999965	0.999965
ENSG00000101444.13	AHCY	Yes	Yes	Yes	No	18.6096	19.003	18.2163	19.0702	27.4777	27.4899	19.4463	27.7886	0.725379	0.662465	1.08085	0.613008	8.22044e-12	2.86815e-07	0.116132	0.116132	3.35336e-10	5.54981e-06	0.999965	0.999965
ENSG00000135486.19	HNRNPA1	Yes	Yes	Yes	No	316.212	314.401	339.702	310.139	378.726	401.342	350.846	294.151	0.586158	0.665884	0.73957	-0.0238013	5.95733e-09	5.31033e-08	0.943667	0.943667	1.28224e-07	1.25025e-06	0.999965	0.999965
ENSG00000115956.10	PLEK	Yes	Yes	Yes	No	4.52821	4.46496	4.69315	8.62137	2.55524	2.85122	1.32369	4.01777	-0.841195	-0.666844	-1.23625	-0.702628	4.8864e-06	0.000367666	0.182024	0.182024	5.11247e-05	0.00256168	0.999965	0.999965
ENSG00000163637.13	PRICKLE2	Yes	Yes	Yes	No	3.75715	3.71704	3.82345	3.51382	2.18	2.37843	1.13656	2.46328	-0.68998	-0.67444	-0.867326	-0.455684	8.67333e-09	3.89393e-05	0.259133	0.259133	1.7964e-07	0.000380606	0.999965	0.999965
ENSG00000110092.4	CCND1	Yes	Yes	Yes	No	14.6659	13.9664	15.9631	12.965	18.1128	17.8216	19.3574	19.8049	0.750665	0.680696	1.11269	0.594855	4.21371e-06	0.00135499	0.100022	0.100022	4.50003e-05	0.00763931	0.999965	0.999965
ENSG00000064547.14	LPAR2	Yes	Yes	Yes	No	5.9914	5.28142	6.07234	6.35176	8.55838	8.70479	7.56868	10.0925	0.731135	0.680941	0.981502	0.70337	8.41855e-14	4.18616e-07	0.122309	0.122309	5.01682e-12	7.75807e-06	0.999965	0.999965
ENSG00000130255.13	RPL36	Yes	Yes	Yes	No	249.285	253.098	234.888	221.196	292.141	322.004	267.86	249.707	0.683313	0.68113	1.01664	0.280523	1.81358e-08	2.21759e-06	0.443457	0.443457	3.47277e-07	3.26139e-05	0.999965	0.999965
ENSG00000179144.5	GIMAP7	Yes	Yes	Yes	No	6.47376	6.35423	7.32341	7.5303	3.3284	4.26207	2.76991	4.35042	-0.795189	-0.681341	-1.197	-0.749691	4.19357e-10	7.44287e-06	0.182224	0.182224	1.15594e-08	9.22572e-05	0.999965	0.999965
ENSG00000104043.15	ATP8B4	Yes	Yes	Yes	No	3.72758	3.85363	3.59377	3.20853	2.04553	2.34641	0.927408	2.28601	-0.75646	-0.682908	-1.17419	-0.441469	5.22238e-08	1.04331e-05	0.360327	0.360327	8.9832e-07	0.000123213	0.999965	0.999965
ENSG00000146094.15	DOK3	Yes	Yes	Yes	No	4.46887	4.20171	5.51354	10.9494	2.96024	3.0104	1.37845	3.22276	-0.902061	-0.685706	-1.11953	-1.28252	1.69471e-06	5.98041e-06	0.0334274	0.0334274	1.99219e-05	7.65952e-05	0.633982	0.633982
ENSG00000064042.18	LIMCH1	Yes	Yes	Yes	No	2.83092	2.88758	2.77426	2.45917	4.80296	4.62477	5.00092	3.64689	0.810745	0.689542	1.52563	0.332093	1.79712e-06	0.000232571	0.60091	0.60091	2.09712e-05	0.00174132	0.999965	0.999965
ENSG00000100767.17	PAPLN	Yes	Yes	Yes	No	3.48678	3.4786	4.15331	5.09639	1.62299	1.52954	1.13519	2.54248	-0.782682	-0.691854	-1.00941	-0.654539	7.49781e-06	0.000266142	0.196149	0.196149	7.45131e-05	0.00194489	0.999965	0.999965
ENSG00000134533.6	RERG	Yes	Yes	Yes	No	1.7613	1.71649	2.84535	2.60861	1.01916	0.973509	0.603835	1.42425	-0.926133	-0.693364	-1.95434	-0.510484	3.63629e-05	0.00317147	0.529275	0.529275	0.000294874	0.0154386	0.999965	0.999965
ENSG00000063177.13	RPL18	Yes	Yes	Yes	No	359.691	373.905	325.605	349.088	465.709	485.049	385.252	306.698	0.635302	0.694094	0.955258	-0.298404	9.15205e-05	0.000279594	0.414287	0.414287	0.000651182	0.00202388	0.999965	0.999965
ENSG00000131018.24	SYNE1	Yes	Yes	Yes	No	14.3082	13.411	16.1639	20.8667	7.82698	8.36139	5.06246	8.74497	-0.816766	-0.694375	-0.968198	-1.12642	5.00971e-08	6.32856e-05	0.00485413	0.00485413	8.65738e-07	0.000576721	0.205669	0.205669
ENSG00000133574.10	GIMAP4	Yes	Yes	Yes	No	7.57497	7.06109	8.08885	8.40112	3.56353	4.63394	2.63039	4.88723	-0.817665	-0.695464	-1.26018	-0.695845	8.21179e-10	4.50164e-06	0.198251	0.198251	2.11717e-08	5.99381e-05	0.999965	0.999965
ENSG00000140988.16	RPS2	Yes	Yes	Yes	No	510.301	528.796	468.196	545.031	620.437	667.951	548.106	565.807	0.694376	0.696694	1.11915	0.121582	7.65838e-09	1.88706e-06	0.731878	0.731878	1.60405e-07	2.8374e-05	0.999965	0.999965
ENSG00000214357.9	NEURL1B	Yes	Yes	Yes	No	11.7005	11.3638	14.0841	9.30403	4.70641	5.01471	2.72531	5.33523	-0.845138	-0.69707	-1.52268	-0.381047	7.82084e-06	0.000675787	0.454483	0.454483	7.73104e-05	0.00427829	0.999965	0.999965
ENSG00000187840.5	EIF4EBP1	Yes	Yes	Yes	No	9.65761	11.4399	7.76086	7.14851	12.498	13.0655	12.2489	9.39943	0.732627	0.698402	1.08117	0.417255	2.25028e-06	0.000782806	0.398793	0.398793	2.55558e-05	0.00483038	0.999965	0.999965
ENSG00000271795.1	AC011337.1	Yes	Yes	Yes	No	0.758678	0.834042	1.06185	0.445203	0.39483	0.43211	0.313364	0.351657	-0.769322	-0.699339	-1.27513	-0.338026	1.74047e-06	0.000133914	0.686799	0.686799	2.04025e-05	0.00109208	0.999965	0.999965
ENSG00000073711.11	PPP2R3A	Yes	Yes	Yes	No	5.47258	5.46274	6.12708	4.67447	2.68797	2.68942	2.12675	2.81756	-0.778359	-0.700602	-0.973584	-0.418683	1.10648e-06	9.15038e-06	0.449845	0.449845	1.3574e-05	0.000110321	0.999965	0.999965
ENSG00000106624.11	AEBP1	Yes	Yes	Yes	No	12.2287	12.3897	16.1195	11.526	6.27858	7.32952	5.42116	7.68026	-0.774755	-0.702312	-1.00806	-0.77566	2.0645e-09	5.23572e-06	0.101671	0.101671	4.91066e-08	6.8276e-05	0.999965	0.999965
ENSG00000166171.13	DPCD	Yes	Yes	Yes	No	4.36843	4.8549	3.2483	3.75865	5.13055	4.73624	5.41468	5.70855	0.833414	0.70279	1.36818	0.892431	2.34758e-08	0.000120355	0.210375	0.210375	4.35342e-07	0.000997069	0.999965	0.999965
ENSG00000096384.20	HSP90AB1	Yes	Yes	Yes	No	100.552	99.2366	96.8031	117.307	152.457	152.885	133.731	143.881	0.699725	0.704241	0.978237	0.350939	1.302e-13	7.08002e-11	0.295992	0.295992	7.53112e-12	3.54152e-09	0.999965	0.999965
ENSG00000087245.13	MMP2	Yes	Yes	Yes	No	19.516	19.6622	15.7442	19.269	10.7587	11.5344	7.07434	15.5977	-0.733295	-0.705569	-1.05853	-0.295292	2.22222e-08	3.99913e-06	0.409539	0.409539	4.15084e-07	5.40342e-05	0.999965	0.999965
ENSG00000271383.7	NBPF19	Yes	Yes	Yes	No	35.6885	35.6485	47.9071	28.4633	18.2725	18.7783	15.9701	23.7132	-0.72039	-0.70679	-1.05071	-0.229402	1.27838e-07	6.81126e-06	0.5066	0.5066	2.011e-06	8.55344e-05	0.999965	0.999965
ENSG00000128342.5	LIF	Yes	Yes	Yes	No	2.38717	2.59894	2.17539	3.45804	4.27968	3.44816	6.02091	5.97103	0.893306	0.707901	1.8043	1.03715	5.2441e-06	0.000889579	0.0664658	0.0664658	5.44083e-05	0.00537733	0.865455	0.865455
ENSG00000182326.15	C1S	Yes	Yes	Yes	No	44.2674	42.2494	46.5664	44.795	24.6405	25.2867	13.2554	29.4007	-0.781391	-0.709805	-1.13872	-0.577907	8.3846e-11	2.77937e-08	0.205152	0.205152	2.70789e-09	7.04235e-07	0.999965	0.999965
ENSG00000079263.19	SP140	Yes	Yes	Yes	No	4.80022	4.76918	6.0237	16.4318	2.91531	3.13531	1.51953	5.21208	-0.911231	-0.709935	-1.13239	-0.999164	2.22463e-05	6.5143e-05	0.100544	0.100544	0.000192271	0.00059034	0.999965	0.999965
ENSG00000121064.13	SCPEP1	Yes	Yes	Yes	No	11.5497	10.8869	12.9194	12.371	6.34132	6.27488	4.71474	7.73321	-0.801805	-0.714539	-1.19177	-0.636795	9.64983e-14	2.25243e-08	0.152235	0.152235	5.68983e-12	5.86988e-07	0.999965	0.999965
ENSG00000254838.5	GVINP1	Yes	Yes	Yes	No	2.56729	2.60386	2.3517	4.71736	1.43533	1.7175	0.908728	1.82383	-0.862822	-0.718977	-1.09517	-0.987155	9.451e-09	6.08034e-07	0.0680898	0.0680898	1.93948e-07	1.08295e-05	0.87534	0.87534
ENSG00000110934.13	BIN2	Yes	Yes	Yes	No	6.38824	6.12884	6.3566	8.97847	3.18089	3.48795	1.9727	4.64128	-0.853113	-0.719094	-1.30889	-0.882253	8.24333e-12	3.3001e-08	0.0363253	0.0363253	3.35861e-10	8.2039e-07	0.658864	0.658864
ENSG00000211662.2	IGLV3-21	Yes	Yes	Yes	No	79.8462	74.0204	117.957	128.962	35.536	36.6073	12.3306	114.809	-0.947384	-0.720347	-2.73906	-0.0418535	0.000340376	0.0107957	0.915379	0.915379	0.0020273	0.0421206	0.999965	0.999965
ENSG00000213923.13	CSNK1E	Yes	Yes	Yes	No	27.443	27.5212	34.3717	26.015	37.2484	40.9044	32.963	31.6746	0.695604	0.720478	0.883375	0.326212	4.71892e-15	4.56659e-14	0.393492	0.393492	3.67543e-13	4.58246e-12	0.999965	0.999965
ENSG00000114631.11	PODXL2	Yes	Yes	Yes	No	3.12334	2.85374	3.67643	2.48638	4.42875	4.41504	6.88342	5.12912	0.900827	0.728114	1.38732	1.24654	1.0535e-09	3.22545e-05	0.0161777	0.0161777	2.66888e-08	0.000322682	0.430116	0.430116
ENSG00000100522.10	GNPNAT1	Yes	Yes	Yes	No	7.98662	8.1603	8.76208	7.4022	10.9087	10.7121	10.8454	17.5698	0.837164	0.728334	0.938961	1.2852	5.0366e-11	6.59201e-07	0.000699338	0.000699338	1.72829e-09	1.16089e-05	0.0594331	0.0594331
ENSG00000185811.19	IKZF1	Yes	Yes	Yes	No	11.974	11.8124	12.417	28.6416	6.88311	7.54797	4.29936	9.13626	-0.927333	-0.728361	-1.20213	-1.13859	5.96718e-07	1.9583e-05	0.0340498	0.0340498	7.93673e-06	0.00020968	0.639138	0.639138
ENSG00000105677.12	TMEM147	Yes	Yes	Yes	No	17.3244	17.713	15.9247	15.679	24.3716	25.6097	15.1759	19.1322	0.698245	0.729268	0.83907	0.384928	9.48604e-09	3.48622e-06	0.429537	0.429537	1.94548e-07	4.80106e-05	0.999965	0.999965
ENSG00000110881.12	ASIC1	Yes	Yes	Yes	No	0.853925	0.921084	0.416427	0.597105	1.20838	1.2531	1.26998	0.936207	0.999305	0.729487	2.30735	0.795674	2.72012e-05	0.00490538	0.299371	0.299371	0.000229297	0.0221685	0.999965	0.999965
ENSG00000005844.19	ITGAL	Yes	Yes	Yes	No	9.73613	8.78073	12.3274	17.2762	4.75685	4.56668	2.63848	6.24516	-0.934491	-0.731255	-1.38441	-1.08118	1.88815e-06	0.000562297	0.0401141	0.0401141	2.19265e-05	0.0036475	0.689183	0.689183
ENSG00000133561.15	GIMAP6	Yes	Yes	Yes	No	4.35954	4.50533	4.72263	4.01967	1.78575	2.23904	1.37694	2.39115	-0.835966	-0.732682	-1.19823	-0.798659	1.42335e-10	8.18305e-06	0.0942383	0.0942383	4.35338e-09	0.000100014	0.985565	0.985565
ENSG00000130755.13	GMFG	Yes	Yes	Yes	No	15.5865	14.2632	14.4813	22.2984	9.53891	10.8497	5.64042	11.9973	-0.812561	-0.733149	-1.0036	-0.818629	8.29764e-07	0.000258648	0.115456	0.115456	1.05423e-05	0.00190068	0.999965	0.999965
ENSG00000154678.18	PDE1C	Yes	Yes	Yes	No	2.59351	2.64706	2.12446	2.06989	1.45686	1.58637	0.525628	1.80332	-0.810284	-0.737108	-1.471	-0.104876	2.14772e-09	1.15068e-07	0.837981	0.837981	5.08694e-08	2.4757e-06	0.999965	0.999965
ENSG00000197121.15	PGAP1	Yes	Yes	Yes	No	5.67563	5.89792	6.93944	5.25886	8.32206	7.8444	11.9421	9.4567	0.879645	0.73843	1.60912	0.828158	2.2882e-07	0.000200301	0.0607054	0.0607054	3.38192e-06	0.00153212	0.831374	0.831374
ENSG00000137672.13	TRPC6	Yes	Yes	Yes	No	1.18417	1.35657	0.888988	1.0366	0.716902	0.817929	0.149943	1.10426	-0.78566	-0.73894	-1.63399	0.0817142	0.000261099	0.00191468	0.910264	0.910264	0.00161248	0.0101891	0.999965	0.999965
ENSG00000104972.15	LILRB1	Yes	Yes	Yes	No	3.80118	3.80573	3.79663	5.57377	2.27322	2.34837	1.19837	3.43434	-0.862452	-0.740138	-1.3391	-0.586885	3.79497e-06	0.000696162	0.329339	0.329339	4.09727e-05	0.00438871	0.999965	0.999965
ENSG00000170624.13	SGCD	Yes	Yes	Yes	No	1.33121	1.36461	1.44808	1.14593	0.653616	0.697228	0.301245	1.15301	-0.762166	-0.740216	-1.32501	-0.110844	3.03698e-06	2.47249e-05	0.836192	0.836192	3.34687e-05	0.000256394	0.999965	0.999965
ENSG00000158234.12	FAIM	Yes	Yes	Yes	No	3.78325	3.77074	3.97324	3.70739	5.60197	5.6825	4.1027	5.79727	0.776896	0.742504	1.00026	0.680949	6.20383e-13	8.78045e-08	0.230141	0.230141	3.14331e-11	1.9527e-06	0.999965	0.999965
ENSG00000189046.11	ALKBH2	Yes	Yes	Yes	No	2.82332	2.72076	2.74709	3.6237	4.03115	3.98811	4.0742	3.94348	0.727263	0.742565	1.10457	0.173327	4.98328e-11	1.60191e-08	0.77413	0.77413	1.71174e-09	4.32884e-07	0.999965	0.999965
ENSG00000144815.16	NXPE3	Yes	Yes	Yes	No	2.17143	2.10276	2.58835	3.17937	1.23586	1.18196	0.847368	2.68895	-0.718112	-0.742993	-1.01762	-0.102333	1.29025e-05	7.3019e-06	0.808226	0.808226	0.0001197	9.08294e-05	0.999965	0.999965
ENSG00000130518.17	IQCN	Yes	Yes	Yes	No	5.91212	5.2363	8.22652	6.78953	2.93834	2.83206	3.34143	3.56482	-0.81574	-0.744478	-0.955049	-0.911949	1.77073e-08	0.000123174	0.0217743	0.0217743	3.39849e-07	0.00101633	0.504139	0.504139
ENSG00000108773.11	KAT2A	Yes	Yes	Yes	No	6.90699	7.07414	6.70208	7.09428	10.3281	10.8766	9.97803	8.47306	0.755184	0.74814	1.10852	0.311235	1.02601e-13	3.17198e-12	0.426407	0.426407	6.01789e-12	2.15708e-10	0.999965	0.999965
ENSG00000008513.16	ST3GAL1	Yes	Yes	Yes	No	5.98063	6.11071	5.23804	8.3204	3.82963	3.97042	1.76165	5.57983	-0.764823	-0.749231	-1.07274	-0.410701	8.55834e-05	0.000830652	0.456089	0.456089	0.000613763	0.00508369	0.999965	0.999965
ENSG00000129675.16	ARHGEF6	Yes	Yes	Yes	No	4.09233	4.21745	3.80789	6.1691	2.07084	2.15926	1.36345	2.82886	-0.849009	-0.749269	-1.08838	-0.89171	3.26307e-14	8.74562e-11	0.0500464	0.0500464	2.11714e-12	4.23937e-09	0.75805	0.75805
ENSG00000075618.18	FSCN1	Yes	Yes	Yes	No	2.91561	2.85359	2.43358	5.04125	4.09703	3.61606	6.47392	9.70513	0.943996	0.75006	1.73219	0.774548	8.99689e-05	0.0103476	0.115217	0.115217	0.000641095	0.0405576	0.999965	0.999965
ENSG00000260573.4	AC007493.1	Yes	Yes	Yes	No	0.0059465	0	0.086702	0.133919	0.644942	0.696658	0.5419	13.8256	7.37496	7.99702	4.13632	2.57174	6.68062e-15	9.00578e-12	0.405477	0.405477	4.96099e-13	5.49937e-10	0.999965	0.999965
ENSG00000245910.8	SNHG6	Yes	Yes	Yes	No	26.7677	26.5033	26.4959	30.8201	40.6275	40.7464	31.0237	37.3121	0.725895	0.750813	0.940112	0.318207	2.35035e-11	8.62831e-08	0.491187	0.491187	8.7852e-10	1.92407e-06	0.999965	0.999965
ENSG00000162576.17	MXRA8	Yes	Yes	Yes	No	7.14298	7.00173	7.46662	6.4195	2.62024	4.16885	2.38232	5.47564	-0.748354	-0.752336	-0.943227	-0.427752	3.50758e-08	3.06899e-06	0.369179	0.369179	6.24521e-07	4.31125e-05	0.999965	0.999965
ENSG00000140104.14	CLBA1	Yes	Yes	Yes	No	1.52821	1.49281	2.1135	1.38825	2.55308	2.55244	2.64951	2.28876	0.895399	0.752757	1.49963	0.767098	4.52244e-11	1.56385e-08	0.163359	0.163359	1.5663e-09	4.2399e-07	0.999965	0.999965
ENSG00000118276.11	B4GALT6	Yes	Yes	Yes	No	1.86213	1.87311	1.41468	1.99184	2.91947	2.84021	4.6514	2.82911	0.931678	0.753793	1.86664	0.706571	3.96001e-08	1.8612e-05	0.257585	0.257585	6.99498e-07	0.000201149	0.999965	0.999965
ENSG00000134245.18	WNT2B	Yes	Yes	Yes	No	4.2637	4.43585	5.76761	3.43068	2.26777	2.77963	1.71504	2.79909	-0.788171	-0.754594	-1.15938	-0.369717	2.75456e-17	6.53158e-15	0.400899	0.400899	3.3425e-15	7.65055e-13	0.999965	0.999965
ENSG00000079819.19	EPB41L2	Yes	Yes	Yes	No	39.0556	39.5607	38.7913	34.3679	61.4623	60.312	62.6125	64.0515	0.859193	0.755139	1.20089	0.937851	2.38875e-12	3.85408e-07	0.00600567	0.00600567	1.08719e-10	7.21577e-06	0.234489	0.234489
ENSG00000272405.1	AL365181.3	Yes	Yes	Yes	No	2.21996	2.31611	3.20348	1.63319	3.87896	3.69042	4.69181	4.59581	0.908933	0.755212	1.05111	1.61243	1.13259e-05	0.00517738	0.00112281	0.00112281	0.000106939	0.0231974	0.0811703	0.0811703
ENSG00000196405.13	EVL	Yes	Yes	Yes	No	23.7875	23.3366	31.4237	40.0376	12.6842	14.3873	8.77452	18.7791	-0.904693	-0.755962	-1.24425	-0.963843	7.72284e-07	0.000304305	0.0911843	0.0911843	9.9174e-06	0.00217264	0.973316	0.973316
ENSG00000164574.16	GALNT10	Yes	Yes	Yes	No	9.18684	11.5219	9.15454	8.66523	17.0861	17.2231	15.9586	17.025	0.872735	0.760661	1.23296	1.00218	4.9894e-10	1.34867e-05	0.00498158	0.00498158	1.3465e-08	0.00015328	0.208105	0.208105
ENSG00000175899.15	A2M	Yes	Yes	Yes	No	85.6916	86.7271	82.5861	77.6443	41.8917	44.112	26.1886	55.2416	-0.782831	-0.761571	-1.00493	-0.535921	6.43006e-09	2.20699e-06	0.122867	0.122867	1.37435e-07	3.2487e-05	0.999965	0.999965
ENSG00000100558.9	PLEK2	Yes	Yes	Yes	No	7.9152	8.52351	6.78849	6.52202	12.6691	12.4539	13.0812	13.8243	0.941472	0.762842	1.4972	1.11639	8.6279e-08	4.58356e-05	0.00718631	0.00718631	1.41994e-06	0.000437539	0.261028	0.261028
ENSG00000042493.16	CAPG	Yes	Yes	Yes	No	25.2027	24.4936	29.3892	21.6489	37.0415	36.2041	45.2399	29.3894	0.872274	0.763039	1.49023	0.205936	2.32445e-07	1.93938e-05	0.645902	0.645902	3.42944e-06	0.000208196	0.999965	0.999965
ENSG00000104870.13	FCGRT	Yes	Yes	Yes	No	89.6384	86.375	104.431	87.1177	36.0638	36.4304	23.3204	58.1086	-0.872343	-0.764598	-1.52859	-0.527804	0.000174576	0.00278114	0.127776	0.127776	0.00113759	0.0138317	0.999965	0.999965
ENSG00000064666.15	CNN2	Yes	Yes	Yes	No	19.1001	18.5995	21.0624	26.1677	29.204	29.6911	25.1808	35.8412	0.719288	0.766577	0.790685	0.634142	1.77621e-07	1.23435e-06	0.114167	0.114167	2.70765e-06	1.96363e-05	0.999965	0.999965
ENSG00000179041.4	RRS1	Yes	Yes	Yes	No	3.56937	3.5798	3.51753	3.74761	4.80147	4.98514	3.78642	4.36695	0.806681	0.766864	1.29693	0.31948	1.84627e-07	1.92819e-05	0.528069	0.528069	2.79049e-06	0.000207197	0.999965	0.999965
ENSG00000059377.18	TBXAS1	Yes	Yes	Yes	No	7.33263	7.36502	7.149	7.60255	11.036	11.4742	8.69792	9.24161	0.762488	0.76695	1.06496	0.316318	4.00786e-09	2.44911e-06	0.466288	0.466288	8.91283e-08	3.54954e-05	0.999965	0.999965
ENSG00000198453.13	ZNF568	Yes	Yes	Yes	No	2.76211	2.94658	2.57765	2.99338	1.56873	1.58089	0.942199	1.40488	-0.877321	-0.76776	-1.31334	-1.0054	1.77922e-07	1.51279e-05	0.0611548	0.0611548	2.71099e-06	0.000169188	0.834537	0.834537
ENSG00000083845.9	RPS5	Yes	Yes	Yes	No	236.912	225.909	240.937	256.206	296.245	313.163	215.751	238.62	0.6833	0.76902	0.885432	-0.0473998	2.92947e-06	4.03141e-05	0.890896	0.890896	3.24013e-05	0.000391762	0.999965	0.999965
ENSG00000196628.20	TCF4	Yes	Yes	Yes	No	18.437	18.8711	16.8726	31.6147	10.0592	9.81122	4.87249	17.5941	-0.825761	-0.771021	-1.10624	-0.585821	5.64866e-11	5.9149e-09	0.18251	0.18251	1.9013e-09	1.79431e-07	0.999965	0.999965
ENSG00000125743.10	SNRPD2	Yes	Yes	Yes	No	54.6179	54.7397	54.496	55.0421	68.6932	71.7748	58.9568	63.3032	0.729428	0.77136	0.962202	0.254646	4.24125e-07	4.46797e-05	0.495216	0.495216	5.88905e-06	0.000428617	0.999965	0.999965
ENSG00000167555.14	ZNF528	Yes	Yes	Yes	No	8.45806	8.20579	9.9155	8.18	3.31664	3.35923	2.33535	6.77916	-0.846943	-0.772583	-1.53053	-0.215391	2.18348e-05	0.0026291	0.598739	0.598739	0.000189056	0.0131972	0.999965	0.999965
ENSG00000077420.16	APBB1IP	Yes	Yes	Yes	No	3.04441	3.04327	3.04556	8.01773	1.90783	2.01491	0.972478	2.8429	-0.959067	-0.773605	-1.30936	-1.04623	2.46957e-07	3.31314e-05	0.0769452	0.0769452	3.61329e-06	0.000330451	0.913502	0.913502
ENSG00000060558.4	GNA15	Yes	Yes	Yes	No	1.17968	1.17273	0.96706	1.39642	1.90115	1.41563	2.05567	1.94259	0.8283	0.773975	1.21879	0.52781	0.000144217	0.00477686	0.361697	0.361697	0.000961954	0.0217012	0.999965	0.999965
ENSG00000249096.7	LINC02362	Yes	Yes	Yes	No	13.6451	13.5303	15.7519	13.3882	7.137	7.12199	3.80893	11.812	-0.799969	-0.77409	-1.33062	-0.141579	9.95983e-09	1.57692e-07	0.719715	0.719715	2.02898e-07	3.28499e-06	0.999965	0.999965
ENSG00000284753.2	EEF1AKMT4	Yes	Yes	Yes	No	1.99201	1.93119	2.05284	1.80929	2.78646	2.8938	2.13861	2.86836	0.882761	0.77528	1.38054	0.736089	2.51792e-08	3.76177e-05	0.356504	0.356504	4.62831e-07	0.000369266	0.999965	0.999965
ENSG00000084207.18	GSTP1	Yes	Yes	Yes	No	114.474	114.846	93.2444	128.635	185.629	180.166	191.092	175.951	0.839884	0.775691	1.31281	0.521791	9.31467e-13	2.53114e-08	0.141944	0.141944	4.55349e-11	6.48325e-07	0.999965	0.999965
ENSG00000110090.13	CPT1A	Yes	Yes	Yes	No	45.0096	44.8921	50.6396	40.999	22.456	22.8116	22.1005	27.8504	-0.764269	-0.776107	-0.822252	-0.507573	7.00071e-10	3.84894e-08	0.137195	0.137195	1.82744e-08	9.43993e-07	0.999965	0.999965
ENSG00000124126.14	PREX1	Yes	Yes	Yes	No	6.32544	5.97765	7.42601	10.7014	3.71778	3.75938	1.93325	4.90466	-0.879588	-0.776439	-1.10683	-0.872749	1.22415e-08	1.51237e-05	0.0634327	0.0634327	2.43746e-07	0.000169188	0.843722	0.843722
ENSG00000105372.8	RPS19	Yes	Yes	Yes	No	462.156	502.083	450.709	428.255	557.518	629.39	448.657	424.633	0.737804	0.776521	1.09432	0.0473569	3.88117e-05	0.000636973	0.89591	0.89591	0.000311339	0.00406147	0.999965	0.999965
ENSG00000116455.14	WDR77	Yes	Yes	Yes	No	7.75842	7.66168	7.99889	8.8	11.3182	10.402	12.2345	12.4698	0.787991	0.779933	1.04054	0.530602	7.36075e-11	8.50877e-07	0.191905	0.191905	2.41212e-09	1.44509e-05	0.999965	0.999965
ENSG00000107338.10	SHB	Yes	Yes	Yes	No	2.40594	2.22784	2.58404	2.1717	3.42184	3.263	4.17542	4.65617	0.898221	0.78067	1.20602	1.08488	2.65629e-11	8.17578e-06	0.00485126	0.00485126	9.75457e-10	9.99991e-05	0.205669	0.205669
ENSG00000143369.15	ECM1	Yes	Yes	Yes	No	3.72951	3.95996	3.15886	4.41259	6.1832	6.04784	8.1469	4.98969	0.982996	0.780918	2.35568	0.254382	1.33691e-05	0.00012271	0.566842	0.566842	0.000123312	0.00101403	0.999965	0.999965
ENSG00000197375.13	SLC22A5	Yes	Yes	Yes	No	12.2177	11.576	15.2746	9.87763	6.24158	6.36514	5.60515	6.16946	-0.824904	-0.782076	-0.962775	-0.415435	2.90442e-07	1.8628e-08	0.330693	0.330693	4.19456e-06	4.94454e-07	0.999965	0.999965
ENSG00000162981.14	LRATD1	Yes	Yes	Yes	No	29.1831	26.022	41.3963	25.8333	47.4706	50.6736	53.5914	29.0333	0.765475	0.785282	1.08045	0.240026	1.72947e-08	3.87183e-06	0.496555	0.496555	3.33267e-07	5.24649e-05	0.999965	0.999965
ENSG00000181588.16	MEX3D	Yes	Yes	Yes	No	4.25372	4.14057	4.42483	3.33768	5.7203	5.64084	6.54252	5.68432	0.926241	0.785301	1.4681	0.99288	3.27944e-08	9.91068e-06	0.0743817	0.0743817	5.86707e-07	0.000117889	0.906009	0.906009
ENSG00000119280.17	C1orf198	Yes	Yes	Yes	No	3.93783	4.13511	3.91721	3.75044	5.97064	6.00809	5.26703	5.24798	0.811171	0.785552	1.15478	0.512905	1.37147e-10	8.6426e-07	0.234285	0.234285	4.22169e-09	1.46253e-05	0.999965	0.999965
ENSG00000065621.15	GSTO2	Yes	Yes	Yes	No	5.44914	5.65183	5.43892	4.40591	8.68066	8.93048	8.43085	7.67691	0.812336	0.785681	0.981772	0.792528	1.82915e-16	1.44398e-10	0.0843949	0.0843949	1.90249e-14	6.69395e-09	0.943865	0.943865
ENSG00000268388.6	FENDRR	Yes	Yes	Yes	No	11.9852	11.8454	12.125	10.949	5.90526	7.3134	3.75109	8.48833	-0.797288	-0.78664	-1.06246	-0.262922	2.70674e-08	1.42171e-06	0.497184	0.497184	4.93744e-07	2.21878e-05	0.999965	0.999965
ENSG00000154822.18	PLCL2	Yes	Yes	Yes	No	7.21741	6.78948	7.21313	7.92003	3.3762	4.05687	2.40571	4.59015	-0.847414	-0.786784	-1.06681	-0.795169	3.01322e-13	8.9924e-08	0.047175	0.047175	1.61465e-11	1.99042e-06	0.741682	0.741682
ENSG00000100401.20	RANGAP1	Yes	Yes	Yes	No	7.74205	7.17293	7.98291	7.97985	10.7197	10.8026	7.49306	10.8442	0.754338	0.789206	0.85809	0.49728	6.3394e-15	5.76453e-11	0.17218	0.17218	4.77108e-13	2.92348e-09	0.999965	0.999965
ENSG00000275379.2	H3C11	Yes	Yes	Yes	No	35.1848	35.1034	15.3822	56.8229	38.4098	39.3717	29.2952	59.1963	0.770142	0.789467	1.17628	0.0399998	0.00143359	0.0123476	0.919774	0.919774	0.00695833	0.0470272	0.999965	0.999965
ENSG00000163013.12	FBXO41	Yes	Yes	Yes	No	1.05106	0.910486	1.21989	2.10776	1.40861	1.41201	1.72455	1.23301	0.75007	0.789572	1.64684	-0.489703	0.00102096	0.000471269	0.402948	0.402948	0.00521712	0.00314377	0.999965	0.999965
ENSG00000151474.23	FRMD4A	Yes	Yes	Yes	No	9.72828	9.66213	9.43845	15.658	4.58817	4.79663	3.49333	7.27881	-0.861329	-0.791991	-0.976911	-0.959681	3.05623e-07	0.000364294	0.0331949	0.0331949	4.37981e-06	0.0025398	0.632987	0.632987
ENSG00000181026.15	AEN	Yes	Yes	Yes	No	3.21861	3.70961	2.83205	3.76507	6.22631	5.69805	7.02039	6.09671	0.909577	0.792018	1.4486	0.835306	2.27882e-06	3.2418e-05	0.0567545	0.0567545	2.58274e-05	0.00032422	0.803367	0.803367
ENSG00000164161.10	HHIP	Yes	Yes	Yes	No	7.69935	7.8841	8.81061	6.07261	3.28718	4.17471	2.00028	5.67649	-0.827588	-0.792232	-1.37913	-0.44166	0.00123225	0.0105178	0.364012	0.364012	0.00612939	0.0411486	0.999965	0.999965
ENSG00000184060.11	ADAP2	Yes	Yes	Yes	No	7.37981	7.4908	6.64547	6.63561	3.28941	4.06426	1.91228	5.12009	-0.796922	-0.79227	-1.04328	-0.408364	4.38017e-08	8.35865e-07	0.357807	0.357807	7.66038e-07	1.42326e-05	0.999965	0.999965
ENSG00000113356.13	POLR3G	Yes	Yes	Yes	No	0.799252	0.869102	0.457245	0.486772	1.27587	1.3401	1.13569	1.10018	0.949589	0.793405	1.46987	1.13703	7.83687e-05	0.00979508	0.177234	0.177234	0.000569708	0.0388054	0.999965	0.999965
ENSG00000116857.17	TMEM9	Yes	Yes	Yes	No	7.93772	7.66927	9.05263	6.87227	10.6096	10.815	9.87991	9.8808	0.802316	0.793813	0.945822	0.587359	2.24336e-09	3.35642e-07	0.24015	0.24015	5.291e-08	6.38204e-06	0.999965	0.999965
ENSG00000185269.12	NOTUM	Yes	Yes	Yes	No	0.0060815	0	0	0.019387	0.345809	0.366741	0.084178	12.4564	7.20108	5.98598	6.55182	5.56726	7.51997e-16	1.0094e-09	0.0366986	0.0366986	6.90003e-14	3.78828e-08	0.659872	0.659872
ENSG00000144283.22	PKP4	Yes	Yes	Yes	No	14.5006	14.6549	16.2647	11.9312	20.5601	24.0676	18.9741	15.6966	0.767421	0.79492	0.895191	0.37344	5.94983e-15	5.50402e-13	0.362529	0.362529	4.51849e-13	4.48414e-11	0.999965	0.999965
ENSG00000175130.7	MARCKSL1	Yes	Yes	Yes	No	47.1753	46.6322	50.3017	46.6744	65.0186	63.3017	65.073	69.3763	0.85022	0.795728	1.26645	0.626457	5.81677e-14	3.47539e-08	0.0702727	0.0702727	3.58765e-12	8.60716e-07	0.887517	0.887517
ENSG00000198947.16	DMD	Yes	Yes	Yes	No	8.28296	8.27114	7.66784	8.36356	4.39808	4.20397	2.13878	5.8039	-0.79984	-0.799446	-0.971222	-0.476835	8.02334e-16	3.50679e-10	0.201444	0.201444	7.26242e-14	1.49511e-08	0.999965	0.999965
ENSG00000230316.7	FEZF1-AS1	Yes	Yes	Yes	No	0.0054145	0	0.012142	0.032776	1.46559	2.19921	0.731966	2.54306	6.88712	6.42584	7.29587	5.32416	9.24837e-14	2.84613e-08	0.000862419	0.000862419	5.47239e-12	7.18936e-07	0.0692798	0.0692798
ENSG00000068650.18	ATP11A	Yes	Yes	Yes	No	6.90777	7.43035	5.90615	6.96553	11.7066	11.6267	7.80957	14.31	0.889869	0.801904	1.09514	1.07447	1.10077e-10	1.14421e-06	0.00478211	0.00478211	3.47463e-09	1.84635e-05	0.205098	0.205098
ENSG00000185432.12	METTL7A	Yes	Yes	Yes	No	39.2229	38.8483	46.7773	39.1485	19.1142	21.2362	12.4991	22.2489	-0.962745	-0.802008	-1.65586	-0.681998	1.18001e-08	4.81366e-06	0.0692182	0.0692182	2.36079e-07	6.34001e-05	0.881196	0.881196
ENSG00000131620.17	ANO1	Yes	Yes	Yes	No	4.34243	5.58222	4.07752	3.90899	7.48932	7.60181	5.91092	6.8506	0.859342	0.806006	1.18082	-0.32364	0.000367096	0.00121359	0.66672	0.66672	0.00216642	0.00696133	0.999965	0.999965
ENSG00000138735.16	PDE5A	Yes	Yes	Yes	No	18.7689	18.4417	19.3793	15.3219	8.39528	8.34788	5.88725	10.5999	-0.874814	-0.808157	-1.39631	-0.464906	5.54976e-09	8.71028e-07	0.220166	0.220166	1.20147e-07	1.47172e-05	0.999965	0.999965
ENSG00000101265.16	RASSF2	Yes	Yes	Yes	No	3.38311	3.70059	3.26011	8.03543	1.94173	1.95331	1.03914	2.86709	-0.923001	-0.808585	-1.02412	-1.01112	2.33245e-08	2.02408e-07	0.0484768	0.0484768	4.33496e-07	4.06719e-06	0.748665	0.748665
ENSG00000142207.7	URB1	Yes	Yes	Yes	No	3.22209	3.3019	3.14229	3.1015	4.59124	4.63137	3.31271	4.37914	0.797339	0.809811	0.980922	0.521194	6.92503e-12	1.31866e-08	0.178518	0.178518	2.86683e-10	3.64114e-07	0.999965	0.999965
ENSG00000215182.8	MUC5AC	Yes	Yes	Yes	No	0.0502925	0.055736	0.029582	0.0498155	1.70409	1.1312	6.12842	86.5283	6.38009	5.96138	7.40119	8.62156	9.58047e-18	2.48867e-11	0.0112883	0.0112883	1.22935e-15	1.37436e-09	0.351042	0.351042
ENSG00000143515.19	ATP8B2	Yes	Yes	Yes	No	6.62307	5.38585	7.19512	7.73338	2.74602	2.8053	1.12315	4.10592	-0.949773	-0.812284	-1.57097	-0.861459	2.20531e-09	1.72953e-05	0.0295784	0.0295784	5.20862e-08	0.000189122	0.594399	0.594399
ENSG00000171115.4	GIMAP8	Yes	Yes	Yes	No	2.49343	2.57577	2.182	2.1865	1.27354	1.49118	0.778305	1.4181	-0.851382	-0.813488	-1.09051	-0.679302	1.67356e-19	2.0789e-13	0.18303	0.18303	2.93452e-17	1.82466e-11	0.999965	0.999965
ENSG00000105185.12	PDCD5	Yes	Yes	Yes	No	25.241	24.3306	26.3635	23.4258	33.6215	36.2898	28.5125	29.3127	0.76963	0.813517	0.90511	0.378695	3.07288e-09	1.50903e-06	0.424386	0.424386	7.03443e-08	2.33513e-05	0.999965	0.999965
ENSG00000170962.13	PDGFD	Yes	Yes	Yes	No	3.69066	3.71214	3.36137	3.12399	1.72451	1.73282	1.00672	2.65289	-0.811509	-0.813684	-1.18278	-0.211779	8.2009e-08	5.35538e-06	0.632619	0.632619	1.35901e-06	6.95333e-05	0.999965	0.999965
ENSG00000278897.1	AC020951.1	Yes	Yes	Yes	No	1.83079	1.86252	1.74918	2.441	0.944636	0.979588	0.47899	1.10338	-0.982815	-0.814215	-1.57601	-1.01879	7.42888e-05	0.0121158	0.0909712	0.0909712	0.000543589	0.0462673	0.973316	0.973316
ENSG00000023902.14	PLEKHO1	Yes	Yes	Yes	No	8.48218	8.16257	8.46112	11.7949	4.15425	4.73462	2.69631	5.45525	-0.911245	-0.81475	-1.06728	-1.04216	2.73151e-11	2.31164e-07	0.0329269	0.0329269	9.99791e-10	4.58069e-06	0.632408	0.632408
ENSG00000251095.7	AC093866.1	Yes	Yes	Yes	No	0.0654115	0.082867	0.06844	0.0311915	1.43653	1.03626	5.62821	0.300052	5.43228	5.39368	6.21451	3.81205	1.25122e-20	1.90462e-14	0.0763457	0.0763457	2.73887e-18	2.06213e-12	NA	NA
ENSG00000164292.13	RHOBTB3	Yes	Yes	Yes	No	13.7665	13.7166	13.8163	13.3025	19.9471	19.9804	24.0774	17.23	0.809429	0.816294	1.12602	0.469758	1.60367e-07	2.64684e-06	0.269233	0.269233	2.47164e-06	3.80761e-05	0.999965	0.999965
ENSG00000162073.14	PAQR4	Yes	Yes	Yes	No	2.79184	2.94453	2.14311	3.16234	4.53741	4.49578	4.57904	4.63966	0.92086	0.817032	1.57652	0.630547	2.78009e-08	8.52894e-05	0.157636	0.157636	5.06157e-07	0.000742061	0.999965	0.999965
ENSG00000100055.21	CYTH4	Yes	Yes	Yes	No	10.8028	10.4168	12.0189	11.6474	4.66069	5.27017	2.49023	8.11788	-0.917356	-0.818406	-1.52984	-0.48199	1.62854e-08	4.01897e-05	0.266468	0.266468	3.16366e-07	0.000390763	0.999965	0.999965
ENSG00000175061.18	SNHG29	Yes	Yes	Yes	No	175.045	175.925	169.584	160.259	249.139	298.076	217.692	176.966	0.799328	0.819115	1.16611	0.199072	4.2839e-11	4.31592e-08	0.57635	0.57635	1.49103e-09	1.04605e-06	0.999965	0.999965
ENSG00000169710.9	FASN	Yes	Yes	Yes	No	10.928	11.3341	13.4895	8.97818	19.7776	18.258	26.8232	21.3627	0.956192	0.819707	1.33675	1.20072	6.52779e-08	8.10564e-05	0.00259809	0.00259809	1.10304e-06	0.000710341	0.144173	0.144173
ENSG00000234741.8	GAS5	Yes	Yes	Yes	No	82.5786	84.0087	76.4771	88.218	124.514	125.756	145.83	82.8392	0.765621	0.819809	1.11596	-0.0185874	8.50377e-10	6.51647e-09	0.958488	0.958488	2.18572e-08	1.95696e-07	0.999965	0.999965
ENSG00000171490.13	RSL1D1	Yes	Yes	Yes	No	25.8739	26.1315	24.1255	29.0894	41.5692	41.7504	41.3881	35.2362	0.762275	0.820834	0.906411	0.271758	1.71025e-15	6.01155e-14	0.486989	0.486989	1.46491e-13	5.85397e-12	0.999965	0.999965
ENSG00000198546.15	ZNF511	Yes	Yes	Yes	No	7.82275	7.6725	7.97299	7.50702	11.0418	11.9094	10.2715	8.44412	0.7891	0.821307	1.07246	0.254648	3.90347e-11	1.11978e-08	0.59958	0.59958	1.37467e-09	3.17182e-07	0.999965	0.999965
ENSG00000215012.9	RTL10	Yes	Yes	Yes	No	2.52534	2.47469	3.06861	2.38828	3.7774	3.60202	4.32014	3.95098	0.880447	0.823897	1.1259	0.769089	3.2861e-15	1.83164e-12	0.0734019	0.0734019	2.66476e-13	1.30209e-10	0.901512	0.901512
ENSG00000106066.15	CPVL	Yes	Yes	Yes	No	7.53587	7.87963	7.7584	6.56253	4.3809	4.19362	2.8331	6.54673	-0.779282	-0.82423	-1.14144	0.0503774	6.90342e-12	2.5696e-11	0.907395	0.907395	2.86496e-10	1.40725e-09	0.999965	0.999965
ENSG00000186007.10	LEMD1	Yes	Yes	Yes	No	0	0	0	0.0584835	0.679999	0.564907	1.04583	0.48931	5.32772	5.40188	7.01663	1.77737	3.34093e-12	8.40471e-09	0.56773	0.56773	1.48594e-10	2.46334e-07	NA	NA
ENSG00000239672.8	NME1	Yes	Yes	Yes	No	12.6595	12.0925	13.2264	15.2747	19.6943	19.5084	19.8803	22.9362	0.859135	0.825747	1.19571	0.67485	4.1227e-08	8.05283e-06	0.104504	0.104504	7.24034e-07	9.86454e-05	0.999965	0.999965
ENSG00000196793.14	ZNF239	Yes	Yes	Yes	No	0.760664	0.885206	0.557545	0.891501	1.35452	1.35653	1.29627	1.27103	0.949395	0.826331	1.75614	0.562829	1.83562e-07	0.000249467	0.411907	0.411907	2.7805e-06	0.00184974	0.999965	0.999965
ENSG00000010610.10	CD4	Yes	Yes	Yes	No	11.1477	10.7913	11.3319	13.2946	5.61809	5.80692	3.42197	7.48046	-0.869858	-0.830032	-1.02891	-0.775372	8.6392e-22	3.51255e-13	0.0609091	0.0609091	2.20867e-19	2.96441e-11	0.83356	0.83356
ENSG00000248019.3	FAM13A-AS1	Yes	Yes	Yes	No	3.57803	3.54245	3.61361	3.9845	1.95044	2.03442	1.50235	2.47355	-0.827791	-0.830365	-0.943681	-0.633175	8.1158e-18	1.59241e-12	0.139614	0.139614	1.06591e-15	1.15446e-10	0.999965	0.999965
ENSG00000172915.18	NBEA	Yes	Yes	Yes	No	1.89195	1.92932	1.57929	2.52301	0.789565	0.842757	0.540461	1.67802	-0.950752	-0.831716	-1.71351	-0.628464	0.000444733	0.0100588	0.14912	0.14912	0.00255088	0.0396401	0.999965	0.999965
ENSG00000125485.17	DDX31	Yes	Yes	Yes	No	3.39844	3.42021	2.81718	3.43285	5.24146	5.3511	4.86538	4.5421	0.836225	0.833837	1.20098	0.481351	1.39845e-10	1.3961e-09	0.272212	0.272212	4.29288e-09	5.022e-08	0.999965	0.999965
ENSG00000120149.9	MSX2	Yes	Yes	Yes	No	0.0819465	0.091657	0.054196	0.0696785	2.44518	2.63433	4.73993	0.343104	4.96288	5.28843	5.03235	2.3059	2.23321e-27	3.03354e-23	0.10837	0.10837	1.55817e-24	2.37728e-20	0.999965	0.999965
ENSG00000174600.14	CMKLR1	Yes	Yes	Yes	No	3.81699	3.91029	3.64415	2.72369	1.60581	1.76909	1.24406	1.67818	-0.88526	-0.835091	-1.16876	-0.693591	6.16097e-06	0.000739637	0.108192	0.108192	6.26784e-05	0.00461068	0.999965	0.999965
ENSG00000141934.10	PLPP2	Yes	Yes	Yes	No	19.0132	18.7738	23.1047	16.4615	30.5426	30.6587	27.5825	32.7011	0.890783	0.83532	1.02102	1.4405	2.6945e-09	8.331e-09	0.011504	0.011504	6.25808e-08	2.44827e-07	0.354339	0.354339
ENSG00000136040.9	PLXNC1	Yes	Yes	Yes	No	7.30248	7.48945	7.11551	8.73077	3.20364	3.46243	2.23668	5.22928	-0.907535	-0.839162	-1.31312	-0.394169	2.6758e-09	2.53361e-08	0.448928	0.448928	6.22327e-08	6.48453e-07	0.999965	0.999965
ENSG00000138119.17	MYOF	Yes	Yes	Yes	No	19.5831	20.5581	26.3657	13.8022	31.7373	30.9335	32.6636	31.042	0.904371	0.839445	0.87466	1.05588	1.25817e-07	0.000123075	0.00624888	0.00624888	1.98201e-06	0.00101628	0.240178	0.240178
ENSG00000123329.20	ARHGAP9	Yes	Yes	Yes	No	7.16071	7.67582	6.7728	13.9924	3.21236	3.49504	2.60718	4.92313	-0.943123	-0.839749	-0.977792	-1.15632	6.51562e-07	9.13039e-05	0.0367765	0.0367765	8.57762e-06	0.000787107	0.659872	0.659872
ENSG00000161513.12	FDXR	Yes	Yes	Yes	No	3.00746	2.97222	3.3357	2.48047	4.47548	4.72121	4.22974	3.16228	0.824488	0.84087	1.14398	0.252352	4.79742e-10	2.27491e-09	0.63692	0.63692	1.29992e-08	7.71923e-08	0.999965	0.999965
ENSG00000257221.4	AC007569.1	Yes	Yes	Yes	No	3.91287	3.45087	4.89453	6.40399	2.0521	1.94572	1.78438	5.60198	-0.977951	-0.842219	-2.38587	-0.299881	0.0033136	0.00671252	0.715234	0.715234	0.0140922	0.0285189	0.999965	0.999965
ENSG00000011347.10	SYT7	Yes	Yes	Yes	No	2.92977	2.93309	2.92645	2.63949	4.38419	3.63062	4.10297	5.43978	0.975578	0.843486	1.39148	1.14557	9.50725e-05	0.0115157	0.00809674	0.00809674	0.000671887	0.0443672	0.283909	0.283909
ENSG00000130147.16	SH3BP4	Yes	Yes	Yes	No	7.83058	7.6824	8.74385	7.45093	12.208	12.911	10.012	13.1318	0.915755	0.84469	1.23158	0.836029	1.86488e-13	5.78647e-09	0.0550353	0.0550353	1.03576e-11	1.76348e-07	0.792659	0.792659
ENSG00000156755.10	IGKV1OR-2	Yes	Yes	Yes	No	0.072746	0	0.43799	0.072746	6.54132	8.35798	2.91966	3.63343	4.93242	5.1447	3.80664	5.02061	2.94108e-18	1.22491e-14	0.017337	0.017337	4.13864e-16	1.36666e-12	NA	NA
ENSG00000273132.1	AL355312.3	Yes	Yes	Yes	No	0	0	0	0	1.76799	1.25516	2.6814	2.34205	4.89005	4.57532	5.6095	5.6428	3.28024e-12	1.00673e-06	0.0643506	0.0643506	1.46089e-10	1.65926e-05	NA	NA
ENSG00000286665.1	AP000648.9	Yes	Yes	Yes	No	0.0230355	0	0.077583	0.0630205	0.833599	0.927181	0.180536	1.58258	4.8225	5.01528	4.20431	3.71413	5.44276e-16	1.19028e-12	0.0247152	0.0247152	5.13474e-14	8.84353e-11	0.545399	0.545399
ENSG00000071073.13	MGAT4A	Yes	Yes	Yes	No	32.1046	31.085	33.1242	31.51	14.6904	15.7398	12.1761	26.4335	-0.854411	-0.849415	-1.16583	-0.318064	1.03949e-08	5.09408e-09	0.366099	0.366099	2.11119e-07	1.56991e-07	0.999965	0.999965
ENSG00000180353.11	HCLS1	Yes	Yes	Yes	No	19.5036	19.0465	20.8202	34.0228	10.0586	10.5327	5.70868	14.4674	-0.975911	-0.85079	-1.27873	-0.920322	2.61983e-10	3.05727e-09	0.0779733	0.0779733	7.5185e-09	1.00627e-07	0.913502	0.913502
ENSG00000132003.9	ZSWIM4	Yes	Yes	Yes	No	1.20428	0.953092	1.39261	1.31773	1.64653	1.90954	1.59077	1.443	0.834845	0.850977	1.27174	0.194716	5.9731e-09	1.44183e-07	0.703653	0.703653	1.28481e-07	3.03429e-06	0.999965	0.999965
ENSG00000171425.10	ZNF581	Yes	Yes	Yes	No	4.01056	3.77867	4.47192	5.27025	5.45947	5.83222	5.21948	3.47151	0.753038	0.852929	1.2237	-0.588751	4.15907e-05	5.17162e-05	0.264792	0.264792	0.000330387	0.000486618	0.999965	0.999965
ENSG00000266820.1	KPNA2P3	Yes	Yes	Yes	No	3.03447	2.89146	3.17748	3.03146	4.95962	4.62489	8.03461	5.93012	0.982802	0.852989	1.35543	0.960367	5.27518e-06	0.00114289	0.128382	0.128382	5.468e-05	0.00662739	0.999965	0.999965
ENSG00000187824.9	TMEM220	Yes	Yes	Yes	No	4.27669	4.51454	4.01115	3.01737	2.31943	2.35277	0.732032	2.35288	-0.91509	-0.853994	-1.5206	-0.272145	0.000481576	0.00682788	0.660707	0.660707	0.00273642	0.0289306	0.999965	0.999965
ENSG00000206075.14	SERPINB5	Yes	Yes	Yes	No	0.420544	0.434639	0.346197	0.954517	9.7728	9.07329	28.3232	21.4946	4.78152	4.50529	6.04977	4.88111	2.52614e-23	3.59821e-16	0.0290774	0.0290774	8.72194e-21	5.74911e-14	0.591807	0.591807
ENSG00000123243.15	ITIH5	Yes	Yes	Yes	No	7.48566	7.47211	7.73033	9.0985	3.5819	3.67561	2.53382	4.77358	-0.88977	-0.856142	-1.0526	-0.888205	1.73218e-11	1.68368e-08	0.0594316	0.0594316	6.63e-10	4.53862e-07	0.824489	0.824489
ENSG00000163931.16	TKT	Yes	Yes	Yes	No	31.8804	30.4014	33.4078	34.695	46.1322	43.6196	48.6447	45.82	0.897306	0.856424	1.38084	0.471983	2.27644e-08	4.03481e-05	0.192226	0.192226	4.24501e-07	0.000391977	0.999965	0.999965
ENSG00000171659.15	GPR34	Yes	Yes	Yes	No	4.03067	4.08071	3.3834	3.90932	2.19634	2.58601	1.08739	2.72873	-0.882095	-0.856695	-1.28835	-0.463179	6.98882e-09	6.56582e-07	0.384965	0.384965	1.48052e-07	1.15689e-05	0.999965	0.999965
ENSG00000250510.8	GPR162	Yes	Yes	Yes	No	1.14551	1.20482	0.943895	0.810601	0.490003	0.627938	0.207634	0.741672	-0.948678	-0.857013	-1.8166	-0.131185	2.29601e-07	0.000128336	0.871401	0.871401	3.39195e-06	0.00105338	0.999965	0.999965
ENSG00000149968.12	MMP3	Yes	Yes	Yes	No	0.192424	0.25224	0.17752	0.0866465	2.50627	1.80745	3.20508	16.7822	4.65638	4.29215	3.99877	4.82916	1.0167e-11	1.51755e-07	0.0304692	0.0304692	4.08277e-10	3.17538e-06	0.60091	0.60091
ENSG00000175471.19	MCTP1	Yes	Yes	Yes	No	5.95112	7.2097	5.73428	5.15381	2.6698	2.75115	1.3505	4.23704	-0.911705	-0.858975	-1.47183	-0.321126	6.44262e-09	2.46378e-06	0.559281	0.559281	1.37608e-07	3.56922e-05	0.999965	0.999965
ENSG00000150593.18	PDCD4	Yes	Yes	Yes	No	175.686	175.052	202.693	147.014	83.1293	87.5784	61.2727	100.966	-0.899915	-0.860659	-1.29813	-0.490185	2.30688e-12	1.89914e-10	0.150694	0.150694	1.05546e-10	8.58323e-09	0.999965	0.999965
ENSG00000127399.15	LRRC61	Yes	Yes	Yes	No	1.52633	1.48494	1.71842	1.87774	1.97698	2.03252	1.72126	1.89123	0.812182	0.860833	1.15873	0.0947219	3.02711e-07	1.09962e-05	0.87746	0.87746	4.34179e-06	0.000129122	0.999965	0.999965
ENSG00000122188.13	LAX1	Yes	Yes	Yes	No	2.5886	2.64486	2.53233	3.09991	1.4149	1.52144	0.81441	2.62438	-0.874798	-0.86697	-1.58971	-0.29449	5.72057e-05	6.22539e-06	0.547252	0.547252	0.000436617	7.90518e-05	0.999965	0.999965
ENSG00000143603.19	KCNN3	Yes	Yes	Yes	No	1.38495	1.31442	1.56453	1.70383	0.596013	0.620236	0.405684	1.17499	-0.961869	-0.868286	-1.75267	-0.463888	6.45815e-08	7.92351e-09	0.297313	0.297313	1.09182e-06	2.33478e-07	0.999965	0.999965
ENSG00000259439.2	LINC01833	Yes	Yes	Yes	No	0.05329	0.050629	0.081484	0.115354	0.887465	0.468504	3.42792	0.896659	4.65549	4.63019	5.43093	4.07722	8.20701e-15	1.4687e-09	0.033674	0.033674	5.91099e-13	5.24873e-08	0.63595	0.63595
ENSG00000086015.22	MAST2	Yes	Yes	Yes	No	33.0707	31.4722	34.6692	24.0183	13.7099	14.7225	13.6459	22.6296	-0.843743	-0.869777	-1.12694	-0.09338	5.60251e-07	4.34539e-11	0.787986	0.787986	7.49336e-06	2.26304e-09	0.999965	0.999965
ENSG00000049449.10	RCN1	Yes	Yes	Yes	No	17.0997	17.5289	18.8584	14.6269	26.6084	30.2223	22.226	34.8931	0.982325	0.872742	1.18917	1.20842	3.35542e-13	1.85469e-08	0.00817355	0.00817355	1.78375e-11	4.92698e-07	0.285086	0.285086
ENSG00000145088.9	EAF2	Yes	Yes	Yes	No	9.21259	9.05611	10.6408	12.1697	4.01817	4.14263	3.02199	6.36599	-0.975693	-0.874419	-1.351	-0.740822	1.54199e-08	8.26202e-06	0.18197	0.18197	3.01689e-07	0.000100792	0.999965	0.999965
ENSG00000170373.8	CST1	Yes	Yes	Yes	No	0	0	0	0.052189	0.498788	0.489234	0.709148	1.31478	4.62063	4.03813	5.94575	4.12184	1.59684e-08	2.85775e-05	0.0247781	0.0247781	3.10929e-07	0.000290488	0.545775	0.545775
ENSG00000137710.17	RDX	Yes	Yes	Yes	No	5.10639	5.23382	4.432	6.26222	2.34777	2.42516	1.29444	3.29447	-0.991611	-0.877029	-1.43696	-0.786708	1.06847e-09	5.43167e-06	0.0827121	0.0827121	2.70068e-08	7.03573e-05	0.937827	0.937827
ENSG00000182022.18	CHST15	Yes	Yes	Yes	No	5.01467	4.88862	5.14071	6.56367	2.63534	2.6996	1.4112	3.50743	-0.948122	-0.877912	-1.34374	-0.834904	5.82085e-10	1.31531e-08	0.0294556	0.0294556	1.54352e-08	3.63493e-07	0.594164	0.594164
ENSG00000159263.16	SIM2	Yes	Yes	Yes	No	0.0225155	0.018979	0.025573	0.089077	0.156942	0.095853	2.74992	1.13455	4.59333	4.19409	6.04571	3.8209	1.4036e-10	1.91577e-06	0.0154536	0.0154536	4.30082e-09	2.87009e-05	0.420535	0.420535
ENSG00000101347.10	SAMHD1	Yes	Yes	Yes	No	22.8818	24.5884	19.7457	21.5303	11.6292	10.8408	6.70515	17.701	-0.814707	-0.881979	-0.927459	-0.239168	1.72821e-16	5.74887e-14	0.506381	0.506381	1.80874e-14	5.64831e-12	0.999965	0.999965
ENSG00000095637.22	SORBS1	Yes	Yes	Yes	No	20.3484	19.0159	23.5657	22.2423	8.95955	11.6393	3.81544	14.5735	-0.975803	-0.883341	-1.53421	-0.80133	1.91912e-07	2.09377e-05	0.120483	0.120483	2.88221e-06	0.000222233	0.999965	0.999965
ENSG00000167291.16	TBC1D16	Yes	Yes	Yes	No	4.25796	4.27765	5.49962	3.32366	6.05516	6.33387	5.91434	5.82821	0.91982	0.885983	1.09478	0.917434	3.51988e-14	7.53968e-09	0.0263572	0.0263572	2.26265e-12	2.23568e-07	0.560525	0.560525
ENSG00000170231.16	FABP6	Yes	Yes	Yes	No	0.0851975	0	0.08158	0.199766	1.82824	1.52864	2.6794	3.22096	4.5808	5.28881	3.54033	4.06067	4.07412e-16	4.84034e-14	0.0034204	0.0034204	3.93218e-14	4.81314e-12	0.167014	0.167014
ENSG00000115232.14	ITGA4	Yes	Yes	Yes	No	17.9146	18.2407	17.5885	25.4154	9.25073	9.37373	4.55673	15.2815	-0.954857	-0.889288	-1.39848	-0.504546	1.16813e-12	3.31982e-10	0.221067	0.221067	5.65347e-11	1.42648e-08	0.999965	0.999965
ENSG00000079335.20	CDC14A	Yes	Yes	Yes	No	8.83737	9.08929	9.16259	6.51328	3.81671	3.88662	2.68757	5.45994	-0.907349	-0.890775	-1.34951	-0.206001	1.97659e-08	4.58567e-06	0.626498	0.626498	3.74634e-07	6.09091e-05	0.999965	0.999965
ENSG00000175711.8	B3GNTL1	Yes	Yes	Yes	No	2.22614	2.26121	1.87814	2.10418	3.36469	3.31453	3.41485	3.28833	0.94729	0.89595	1.27043	0.889535	1.06395e-10	6.19718e-07	0.121656	0.121656	3.36793e-09	1.10137e-05	0.999965	0.999965
ENSG00000177410.13	ZFAS1	Yes	Yes	Yes	No	33.823	33.0144	37.5302	40.0226	58.714	57.3421	60.0859	52.4347	0.844035	0.89796	0.967888	0.451542	1.45944e-14	4.97293e-10	0.227191	0.227191	1.00988e-12	2.03522e-08	0.999965	0.999965
ENSG00000138744.16	NAAA	Yes	Yes	Yes	No	34.0504	32.0567	38.2364	29.1368	12.3245	13.2752	9.93971	26.7371	-0.896552	-0.899254	-1.32321	-0.135218	2.89771e-05	9.58925e-05	0.71303	0.71303	0.000242074	0.000821287	0.999965	0.999965
ENSG00000197958.13	RPL12	Yes	Yes	Yes	No	391.408	396.982	244.41	430.039	576.203	590.225	715.003	477.493	0.943381	0.899963	1.63907	0.199137	9.802e-11	5.02078e-09	0.555553	0.555553	3.12349e-09	1.55023e-07	0.999965	0.999965
ENSG00000154165.5	GPR15	Yes	Yes	Yes	No	12.9011	11.6903	13.0494	11.979	5.206	5.10716	3.02463	10.6353	-0.987507	-0.90701	-1.85201	-0.201485	0.000147825	0.00273242	0.628755	0.628755	0.000982497	0.0136265	0.999965	0.999965
ENSG00000153094.24	BCL2L11	Yes	Yes	Yes	No	12.4936	12.0019	14.8666	14.1873	5.85284	5.75415	3.78496	9.94197	-0.939194	-0.908925	-1.40809	-0.447519	2.12588e-09	6.36653e-09	0.22659	0.22659	5.0495e-08	1.92069e-07	0.999965	0.999965
ENSG00000163597.15	SNHG16	Yes	Yes	Yes	No	22.5943	22.2195	22.9691	22.7476	36.8877	36.6777	37.0978	39.356	0.936358	0.909748	1.1805	0.719442	8.98438e-21	3.23977e-15	0.088443	0.088443	1.99269e-18	4.02392e-13	0.963128	0.963128
ENSG00000131019.11	ULBP3	Yes	Yes	Yes	No	1.01995	1.00484	1.15728	1.51557	1.57366	1.582	1.66968	1.36168	0.813919	0.910774	1.02071	-0.0184821	4.61239e-10	1.56666e-09	0.974463	0.974463	1.2569e-08	5.55657e-08	0.999965	0.999965
ENSG00000189280.3	GJB5	Yes	Yes	Yes	No	0	0	0	0	0.125551	0.078746	1.4608	1.94312	4.50966	2.54551	6.53847	4.7266	8.00891e-06	0.00971787	0.316245	0.316245	7.87049e-05	0.0385506	0.999965	0.999965
ENSG00000267073.1	AC005256.1	Yes	Yes	Yes	No	0	0	0	0	0.373107	0.228778	1.28339	1.46215	4.48438	3.268	6.65938	5.24585	3.94324e-09	0.000623036	0.0731043	0.0731043	8.78079e-08	0.00398335	NA	NA
ENSG00000231389.7	HLA-DPA1	Yes	Yes	Yes	No	77.138	73.9424	73.9646	127.575	36.131	36.3646	25.6475	70.0261	-0.929364	-0.913594	-0.991845	-0.856797	2.08156e-12	3.07189e-07	0.0220298	0.0220298	9.57603e-11	5.88522e-06	0.508305	0.508305
ENSG00000152558.15	TMEM123	Yes	Yes	Yes	No	37.3983	37.3419	37.4548	43.6653	70.3811	58.0206	84.3698	57.1594	0.883537	0.916531	1.18435	0.290785	9.90824e-16	9.20966e-18	0.49128	0.49128	8.82545e-14	2.06209e-15	0.999965	0.999965
ENSG00000198535.5	C2CD4A	Yes	Yes	Yes	No	0.089288	0.096045	0.055557	0.185378	1.68355	1.68714	2.77918	0.905029	4.28204	4.37499	5.60922	2.77487	3.28716e-14	9.83312e-10	0.0033983	0.0033983	2.1253e-12	3.71155e-08	0.1663	0.1663
ENSG00000134193.15	REG4	Yes	Yes	Yes	No	10.443	9.73465	8.3639	13.3314	66.2589	55.5454	222.687	890.308	4.26079	3.77083	5.16874	3.74053	1.28092e-16	4.00898e-10	0.077162	0.077162	1.36189e-14	1.68952e-08	0.913502	0.913502
ENSG00000140939.14	NOL3	Yes	Yes	Yes	No	9.89141	9.70314	13.0179	9.32482	17.9176	17.3712	19.0673	17.0208	0.897464	0.920123	0.870476	0.904346	1.1233e-13	1.24405e-08	0.0394163	0.0394163	6.54267e-12	3.4554e-07	0.683323	0.683323
ENSG00000144354.14	CDCA7	Yes	Yes	Yes	No	9.64354	9.61578	9.29456	13.4542	16.024	16.2256	15.3175	18.2365	0.939458	0.920374	1.41001	0.404025	4.13103e-06	0.000569252	0.310977	0.310977	4.42164e-05	0.00368246	0.999965	0.999965
ENSG00000043355.12	ZIC2	Yes	No	Yes	No	0.025597	0.022635	0.041424	0.011884	0.11014	0.047952	1.19513	1.70112	3.94291	1.73491	3.66921	2.97815	2.00011e-05	0.118055	0.529333	0.529333	0.000175034	0.273701	0.999965	0.999965
ENSG00000181163.14	NPM1	Yes	Yes	Yes	No	115.401	117.967	112.835	145.589	214.382	210.866	248.98	177.476	0.909053	0.925832	1.26716	0.348704	5.45228e-14	2.71087e-10	0.302861	0.302861	3.3878e-12	1.18809e-08	0.999965	0.999965
ENSG00000107159.13	CA9	Yes	Yes	Yes	No	0.19103	0.167041	0.21502	0.190208	1.13321	1.01589	1.14158	1.00897	3.84711	3.69711	5.89928	2.69655	5.7288e-11	2.78242e-07	0.0162599	0.0162599	1.92441e-09	5.39661e-06	0.430285	0.430285
ENSG00000011600.12	TYROBP	Yes	Yes	Yes	No	27.6801	30.4304	25.7357	27.8495	13.6236	14.2798	8.52729	20.2029	-0.889801	-0.928035	-1.02215	-0.335191	7.75934e-10	4.11277e-07	0.469387	0.469387	2.00981e-08	7.63927e-06	0.999965	0.999965
ENSG00000230490.3	AL139383.1	Yes	Yes	Yes	No	4.82358	4.80408	5.54162	4.0553	2.17667	2.2403	1.60337	3.07947	-0.899525	-0.928485	-1.16886	-0.246829	2.71055e-06	9.7836e-05	0.69036	0.69036	3.02496e-05	0.000835974	0.999965	0.999965
ENSG00000198624.13	CCDC69	Yes	Yes	Yes	No	9.72145	9.76275	9.68016	19.0382	4.1584	3.85715	2.85854	6.73343	-0.996657	-0.93073	-0.990159	-1.22474	7.90106e-13	8.52002e-10	0.0053539	0.0053539	3.93186e-11	3.26839e-08	0.219136	0.219136
ENSG00000053918.18	KCNQ1	Yes	Yes	Yes	No	9.08909	8.99426	11.3126	8.90183	15.322	15.5064	10.3184	12.0156	0.887502	0.930743	0.993608	0.391737	4.60875e-09	1.36744e-07	0.429853	0.429853	1.01596e-07	2.8944e-06	0.999965	0.999965
ENSG00000180535.4	BHLHA15	Yes	Yes	Yes	No	2.73656	2.59748	2.87996	2.20078	1.05836	1.11576	0.659252	1.98807	-0.952935	-0.932732	-1.74535	-0.0210159	1.25511e-05	9.17364e-05	0.96876	0.96876	0.000116926	0.000790215	0.999965	0.999965
ENSG00000172260.15	NEGR1	Yes	Yes	Yes	No	3.08024	3.01919	3.49618	2.82345	1.57198	1.56283	1.15208	1.90054	-0.983206	-0.935426	-1.42582	-0.511292	1.48839e-14	1.64722e-09	0.199563	0.199563	1.02567e-12	5.80297e-08	0.999965	0.999965
ENSG00000206069.6	TMEM211	Yes	Yes	Yes	No	0.0368435	0.038358	0	0.025744	0.946114	0.968443	1.21008	0.334993	3.79399	3.78486	4.24185	3.68493	3.49415e-12	1.24976e-09	0.20382	0.20382	1.53775e-10	4.57049e-08	NA	NA
ENSG00000237643.2	AL365226.1	Yes	Yes	Yes	No	0.194579	0.186695	0.05354	0.906721	0.801145	0.427511	4.71914	1.35625	3.72373	3.67063	6.16969	0.396765	3.90839e-06	0.000550044	0.832755	0.832755	4.21023e-05	0.00358052	NA	NA
ENSG00000163993.7	S100P	Yes	Yes	Yes	No	13.2705	14.0437	5.47811	32.572	193.188	188.093	196.622	330.167	3.6233	3.51496	5.2696	4.58299	1.82552e-22	2.47074e-20	0.0242421	0.0242421	5.26196e-20	1.05613e-17	0.538772	0.538772
ENSG00000129455.15	KLK8	Yes	No	Yes	No	0	0	0	0.0357795	0.063983	0	0.346743	1.19711	3.61736	2.17219	6.17687	2.42858	0.00126584	0.232865	0.36119	0.36119	0.00626857	0.441124	NA	NA
ENSG00000196187.12	TMEM63A	Yes	Yes	Yes	No	49.8694	50.1158	66.987	47.3298	79.2975	81.3111	64.7147	93.2929	0.957556	0.941861	1.04004	0.958026	4.93752e-15	6.09778e-10	0.018816	0.018816	3.79272e-13	2.43495e-08	0.467585	0.467585
ENSG00000106772.18	PRUNE2	Yes	Yes	Yes	No	11.1747	10.4991	11.8071	13.2797	22.6809	23.1453	24.6687	13.845	0.891068	0.943469	1.24229	0.245651	4.05998e-06	4.64749e-05	0.642552	0.642552	4.3595e-05	0.000443127	0.999965	0.999965
ENSG00000122591.12	FAM126A	Yes	Yes	Yes	No	4.75432	4.7402	4.76844	6.25942	2.6072	2.73161	1.36678	3.21827	-0.953769	-0.944336	-0.966577	-0.659603	8.56138e-09	1.66525e-07	0.247682	0.247682	1.77431e-07	3.44068e-06	0.999965	0.999965
ENSG00000287331.1	AC106045.1	Yes	Yes	Yes	No	0.190563	0.210602	0.167114	0.093485	2.00882	2.02987	3.05087	0.681517	3.58682	3.25585	5.20402	1.76262	1.10544e-10	3.43752e-08	0.648281	0.648281	3.47954e-09	8.52618e-07	NA	NA
ENSG00000189433.7	GJB4	Yes	Yes	Yes	No	0.0248195	0.021987	0.036452	0.070756	0.506754	0.371228	1.0664	1.45183	3.57263	3.12065	4.6541	4.0791	6.22618e-11	1.64994e-05	0.00100813	0.00100813	2.06048e-09	0.000182052	0.075742	0.075742
ENSG00000128422.17	KRT17	Yes	Yes	Yes	No	0.114345	0.100752	0.158222	0.147934	0.557057	0.483875	1.74572	1.02384	3.54353	3.66124	3.58531	2.26318	1.72432e-08	1.29393e-05	0.148087	0.148087	3.32657e-07	0.00014798	0.999965	0.999965
ENSG00000248810.2	LINC02432	Yes	Yes	Yes	No	0.363982	0.36168	0.492479	0.302077	3.11718	4.65969	2.96212	5.56557	3.51958	3.75452	2.62317	2.68311	1.70916e-15	4.92734e-10	0.00671147	0.00671147	1.46491e-13	2.01966e-08	0.250734	0.250734
ENSG00000081277.13	PKP1	Yes	Yes	Yes	No	0.07994	0.094819	0.041048	0.0328865	0.381779	0.261139	1.12775	0.48925	3.51617	2.59738	4.77937	3.2353	1.70545e-14	2.62485e-08	0.00532519	0.00532519	1.15856e-12	6.67652e-07	0.218362	0.218362
ENSG00000123689.6	G0S2	Yes	Yes	Yes	No	3.39585	2.93124	3.86046	3.6273	1.60062	1.58414	0.632507	3.50892	-0.97566	-0.954028	-1.57275	-0.106805	0.00166108	0.00444415	0.877505	0.877505	0.00787976	0.020438	0.999965	0.999965
ENSG00000120889.13	TNFRSF10B	Yes	Yes	Yes	No	11.9743	11.3104	11.9057	13.807	22.001	21.9818	24.756	22.7678	0.994866	0.954358	1.34729	0.7811	2.07121e-20	2.94379e-14	0.030299	0.030299	4.3462e-18	3.11549e-12	0.599679	0.599679
ENSG00000163132.8	MSX1	Yes	Yes	Yes	No	0.0924455	0.085159	0.107674	0.124587	0.789573	0.925553	0.725493	2.017	3.50027	3.40431	3.00067	3.25341	3.22879e-14	7.72025e-09	0.00182656	0.00182656	2.1038e-12	2.28511e-07	0.112039	0.112039
ENSG00000175426.11	PCSK1	Yes	Yes	Yes	No	0.550994	0.55451	0.343473	0.672721	2.77862	2.41441	7.28323	1.10187	3.49341	3.29801	4.09861	0.754132	7.47959e-10	3.0905e-06	0.25965	0.25965	1.94185e-08	4.33232e-05	0.999965	0.999965
ENSG00000152669.9	CCNO	Yes	Yes	Yes	No	0.152683	0.119984	0.263522	0.122873	1.70798	1.7128	1.40315	1.4595	3.47639	3.53595	3.27554	3.50211	5.78396e-33	1.15063e-20	0.0015406	0.0015406	9.22431e-30	5.18794e-18	0.0984027	0.0984027
ENSG00000214318.3	ATP5MC1P6	Yes	Yes	Yes	No	0	0	0	0.515807	0.821963	0.609311	1.61023	1.21903	3.44767	3.50826	5.28938	2.39455	6.27154e-06	0.000841668	0.352817	0.352817	6.36293e-05	0.00514059	NA	NA
ENSG00000225328.2	LINC01594	Yes	Yes	Yes	No	0.0917035	0.090186	0.118691	0.183826	0.941558	0.895146	1.54036	0.964904	3.44317	3.73257	3.70861	3.56297	5.69847e-12	8.68873e-10	0.0343763	0.0343763	2.39157e-10	3.32131e-08	0.639138	0.639138
ENSG00000179546.4	HTR1D	Yes	Yes	Yes	No	0.053685	0.042316	0.100754	0.114885	0.293332	0.124639	1.20972	3.41233	3.44137	2.74261	3.81861	3.5823	3.11806e-11	5.10845e-06	0.149676	0.149676	1.12212e-09	6.68281e-05	0.999965	0.999965
ENSG00000093072.18	ADA2	Yes	Yes	Yes	No	15.8864	14.6675	16.4495	13.6236	6.90324	6.67774	4.07865	10.3103	-0.981328	-0.96166	-1.45367	-0.34465	1.17548e-10	3.53949e-07	0.347632	0.347632	3.66898e-09	6.69918e-06	0.999965	0.999965
ENSG00000167757.14	KLK11	Yes	Yes	Yes	No	0.392638	0.376396	0.469631	0.506134	3.0937	3.00403	3.25663	8.57298	3.39575	3.37012	3.3018	2.74132	6.85683e-20	1.49955e-14	0.0055723	0.0055723	1.35084e-17	1.65625e-12	0.22477	0.22477
ENSG00000224822.1	THRB-IT1	Yes	Yes	Yes	No	2.59102	2.60275	2.90706	1.7018	0.76794	0.695882	0.640695	1.37538	-0.98601	-0.963975	-1.47351	-0.351189	3.10399e-05	0.00161858	0.618003	0.618003	0.000257125	0.00883626	0.999965	0.999965
ENSG00000196754.13	S100A2	Yes	Yes	Yes	No	0.302449	0.218759	0.423776	0.424756	1.82937	1.82609	6.90728	1.35648	3.36736	3.46414	4.19318	1.7274	6.94961e-14	1.78526e-09	0.217441	0.217441	4.20885e-12	6.23778e-08	0.999965	0.999965
ENSG00000105707.14	HPN	Yes	Yes	Yes	No	0.129081	0.128494	0.102906	0.184997	0.849275	0.789746	2.02331	0.0591465	3.35902	3.15174	5.35214	-1.54338	1.10885e-08	1.23538e-06	0.360804	0.360804	2.23848e-07	1.96375e-05	NA	NA
ENSG00000186474.15	KLK12	Yes	Yes	Yes	No	0.112296	0.126133	0.127007	0.088016	0.949396	1.2586	1.4837	0.633056	3.31444	3.23149	3.93286	2.9018	4.7628e-15	6.47985e-10	0.0712226	0.0712226	3.70095e-13	2.55422e-08	0.891739	0.891739
ENSG00000269989.1	AC036176.3	Yes	Yes	Yes	No	0.0653405	0	0.214583	0.720441	1.40153	0.721457	2.29379	1.80624	3.30081	3.51198	4.06586	1.722	1.84138e-07	5.99414e-05	0.371417	0.371417	2.7867e-06	0.000551246	NA	NA
ENSG00000137868.19	STRA6	Yes	Yes	Yes	No	0.11188	0.137871	0.041796	0.382667	0.785051	0.78366	1.02413	0.651695	3.28161	3.33392	4.3047	-0.19094	1.0725e-09	1.86572e-09	0.892517	0.892517	2.70679e-08	6.49119e-08	0.999965	0.999965
ENSG00000236452.1	AC123023.1	Yes	Yes	Yes	No	0.043012	0.092478	0	0.090768	0.658708	0.847918	1.21975	0.282803	3.26523	3.06108	6.16863	2.35861	9.25709e-07	4.51085e-05	0.485126	0.485126	1.15986e-05	0.000431724	NA	NA
ENSG00000178773.15	CPNE7	Yes	Yes	Yes	No	0.611326	0.508408	0.541305	1.01135	4.68661	4.43289	4.94033	5.85508	3.26473	3.12103	4.59903	1.96389	6.89077e-15	1.55019e-10	0.0197833	0.0197833	5.09446e-13	7.10626e-09	0.480366	0.480366
ENSG00000231252.3	AC099792.1	Yes	Yes	Yes	No	0.17093	0.171866	0.307981	0.098353	0.95789	1.05624	0.506236	2.62513	3.26469	3.13917	2.92605	3.42425	1.8004e-15	7.06295e-13	0.00264568	0.00264568	1.53428e-13	5.61704e-11	0.145095	0.145095
ENSG00000258919.1	AL049836.1	Yes	Yes	Yes	No	0.104761	0.079832	0.127243	0.325562	1.27077	1.14231	1.59908	1.39492	3.25123	3.29681	4.39772	1.92438	4.29694e-11	7.28532e-07	0.233734	0.233734	1.49128e-09	1.26271e-05	NA	NA
ENSG00000204335.4	SP5	Yes	Yes	Yes	No	0.252443	0.236053	0.295436	0.567357	1.47977	1.57955	0.838063	2.36297	3.14105	3.21649	3.4356	1.77211	7.56359e-17	1.67747e-16	0.024379	0.024379	8.5004e-15	2.76062e-14	0.541199	0.541199
ENSG00000250320.6	EDIL3-DT	Yes	Yes	Yes	No	5.90748	5.93033	5.07736	5.06414	2.95381	3.18758	1.74014	2.47747	-0.991872	-0.974829	-0.948715	-1.04751	1.25587e-12	2.18118e-08	0.0986298	0.0986298	6.04318e-11	5.6932e-07	0.999965	0.999965
ENSG00000258404.1	LINC02320	Yes	Yes	Yes	No	0.145077	0.125861	0.265441	0.145077	1.27083	0.957807	1.8575	1.27791	3.11141	2.88409	3.9886	3.12152	9.31618e-09	0.000108342	0.11713	0.11713	1.91533e-07	0.000913176	NA	NA
ENSG00000137309.20	HMGA1	Yes	Yes	Yes	No	30.8526	29.3563	26.8558	39.6975	56.8901	59.6391	56.6431	46.5674	0.999541	0.979266	1.58306	0.276566	1.6071e-13	3.53012e-10	0.441549	0.441549	9.11668e-12	1.50311e-08	0.999965	0.999965
ENSG00000169291.10	SHE	Yes	Yes	Yes	No	2.0046	2.143	1.62088	1.63833	0.95502	0.901021	0.670876	1.02593	-0.932193	-0.979444	-0.944524	-0.594978	6.0878e-16	2.78416e-10	0.222959	0.222959	5.69515e-14	1.21697e-08	0.999965	0.999965
ENSG00000181982.19	CCDC149	Yes	Yes	Yes	No	4.53601	4.61176	5.87455	3.91472	6.10685	6.91146	5.82949	4.8487	0.939581	0.980275	1.23285	0.374538	4.18442e-09	1.55892e-06	0.376904	0.376904	9.27416e-08	2.3988e-05	0.999965	0.999965
ENSG00000272150.5	NBPF25P	Yes	Yes	Yes	No	0.993983	1.0419	0.958399	0.572215	0.416129	0.384291	0.447967	0.456419	-0.94523	-0.980367	-1.13257	-0.273441	6.81451e-07	3.2254e-05	0.703137	0.703137	8.91155e-06	0.000322682	0.999965	0.999965
ENSG00000165188.13	RNF183	Yes	Yes	Yes	No	0.245231	0.188471	0.364282	0.217953	1.87463	1.86115	2.0725	1.61766	3.10325	3.19013	3.0188	2.54148	2.5601e-15	2.87625e-10	0.0226156	0.0226156	2.09634e-13	1.25389e-08	0.51991	0.51991
ENSG00000260877.2	AP005233.2	Yes	Yes	Yes	No	0.185575	0.18237	0.469651	0.294675	1.67351	0.838637	3.63968	1.89459	3.0879	3.10978	3.69799	1.34256	2.69498e-06	0.000226221	0.538541	0.538541	3.00859e-05	0.00170191	NA	NA
ENSG00000213366.13	GSTM2	Yes	Yes	Yes	No	22.4901	21.1655	23.8147	22.4153	9.22476	9.76954	8.29462	14.8053	-0.946025	-0.983343	-1.01123	-0.659749	8.07149e-14	4.34237e-10	0.107409	0.107409	4.83377e-12	1.81607e-08	0.999965	0.999965
ENSG00000251574.8	AC099520.1	Yes	Yes	Yes	No	0.090866	0.224118	0	0.0256135	0.68037	0.407851	0.748713	1.39895	3.07198	2.30256	4.84994	5.50696	2.86754e-08	0.00020954	0.0119055	0.0119055	5.19399e-07	0.00159483	NA	NA
ENSG00000107796.13	ACTA2	Yes	Yes	Yes	No	62.7228	68.2439	58.2718	61.2282	27.099	29.9305	22.5041	26.5039	-0.991478	-0.983745	-0.841931	-1.19883	2.80638e-15	2.31861e-09	0.00434559	0.00434559	2.28683e-13	7.8513e-08	0.191982	0.191982
ENSG00000232555.2	AC104088.1	Yes	Yes	Yes	No	0.125291	0.126165	0.033426	0.118462	1.26064	1.2339	1.33911	1.05515	3.05627	2.75844	3.55478	3.21113	1.10974e-11	7.24888e-08	0.0442632	0.0442632	4.42458e-10	1.64886e-06	0.718342	0.718342
ENSG00000228705.2	LINC00659	Yes	Yes	Yes	No	0.0726975	0.074134	0.048325	0.255629	0.352096	0.215621	1.29002	1.22084	3.00275	2.71233	4.79491	1.26917	4.84778e-07	0.000133746	0.457794	0.457794	6.59987e-06	0.00109098	0.999965	0.999965
ENSG00000171444.18	MCC	Yes	Yes	Yes	No	2.36299	2.32179	3.09974	2.17846	0.93529	0.935384	0.813494	1.48917	-0.968682	-0.997494	-1.15067	-0.674723	1.24706e-07	1.10786e-05	0.221585	0.221585	1.971e-06	0.000129766	0.999965	0.999965
ENSG00000099250.18	NRP1	Yes	Yes	Yes	No	12.2663	14.0477	11.3597	9.42537	5.41931	5.97441	3.99611	7.12708	-0.939636	-1.0008	-0.973151	-0.458664	5.62182e-12	2.69198e-09	0.230806	0.230806	2.36236e-10	8.9953e-08	0.999965	0.999965
ENSG00000162407.9	PLPP3	Yes	Yes	Yes	No	11.9276	11.9811	8.1981	11.9575	4.86224	4.66382	2.83046	7.34367	-0.985916	-1.00476	-1.01417	-0.679436	2.61199e-10	1.71773e-07	0.0679992	0.0679992	7.50241e-09	3.52918e-06	0.875011	0.875011
ENSG00000109511.12	ANXA10	Yes	No	Yes	No	0	0	0	0.0522265	0	0	0.130467	14.2634	2.86231	-0.0544961	5.87476	3.48225	0.0103548	0.970167	0.460384	0.460384	0.0368811	NA	0.999965	0.999965
ENSG00000183734.4	ASCL2	Yes	Yes	Yes	No	2.54249	2.60693	3.14939	2.20199	11.8747	12.7533	6.41863	14.0561	2.86	2.90089	2.58653	1.71087	7.79179e-15	3.27893e-13	0.0447532	0.0447532	5.66063e-13	2.78151e-11	0.72156	0.72156
ENSG00000236235.1	AP000542.1	Yes	No	Yes	No	0	0	0.467017	0.432814	0	0	3.19411	5.55746	2.82299	2.5127	3.3091	2.76625	6.52097e-05	0.0202222	0.127474	0.127474	0.000488577	0.0700404	0.999965	0.999965
ENSG00000182481.10	KPNA2	Yes	Yes	Yes	No	9.7749	9.61439	7.77081	15.1807	17.0288	20.6301	13.369	16.1144	0.905326	1.00738	1.04427	0.202579	1.09893e-05	0.000176053	0.593239	0.593239	0.00010417	0.00137313	0.999965	0.999965
ENSG00000228412.9	LNC-LBCS	Yes	Yes	Yes	No	0.238613	0.211226	0.266	0.238055	1.06424	1.31288	0.731877	21.9612	2.80885	2.36785	2.92961	4.8678	1.79821e-13	6.09569e-13	0.0368012	0.0368012	1.0054e-11	4.91749e-11	0.659872	0.659872
ENSG00000122711.9	SPINK4	Yes	Yes	Yes	No	27.5807	38.8621	26.4643	21.9881	163.467	150.729	242.855	207.942	2.8005	2.74635	3.3983	1.68849	6.11057e-10	4.21889e-07	0.38305	0.38305	1.61522e-08	7.80993e-06	0.999965	0.999965
ENSG00000226320.6	LINC01811	Yes	Yes	Yes	No	0.538002	0.564613	0.311052	0.850981	1.97861	2.21578	5.15593	1.16042	2.79281	2.87345	3.7869	1.43652	2.79578e-09	4.30468e-08	0.314922	0.314922	6.46194e-08	1.04487e-06	0.999965	0.999965
ENSG00000137747.16	TMPRSS13	Yes	Yes	Yes	No	0.16087	0.165771	0.15597	0.349394	1.04813	1.29122	0.805045	2.47232	2.77397	2.73338	2.79584	1.72718	3.42313e-12	2.74958e-09	0.0481535	0.0481535	1.51646e-10	9.15063e-08	0.74769	0.74769
ENSG00000139515.6	PDX1	Yes	Yes	Yes	No	0.101523	0.088783	0.128646	0.091456	0.500027	0.347555	1.23505	1.68488	2.75652	2.38821	3.73143	3.39758	1.24485e-14	9.76468e-08	0.0010103	0.0010103	8.72205e-13	2.14406e-06	0.075742	0.075742
ENSG00000139926.16	FRMD6	Yes	Yes	Yes	No	3.53579	3.4575	3.61409	3.34565	1.60597	1.60901	0.98311	3.16376	-0.978658	-1.01225	-1.43341	-0.115418	1.38553e-10	3.77363e-09	0.836146	0.836146	4.26031e-09	1.20588e-07	0.999965	0.999965
ENSG00000253414.3	AC124067.2	Yes	Yes	Yes	No	0.683608	0.635987	0.800788	0.683608	4.77435	5.30415	5.0149	3.30697	2.73139	2.80114	2.59132	2.24479	3.58936e-25	5.77736e-19	0.0530834	0.0530834	1.69312e-22	1.82842e-16	0.783705	0.783705
ENSG00000168646.13	AXIN2	Yes	Yes	Yes	No	14.075	14.9082	20.6487	10.5323	65.1265	71.9299	48.0272	37.795	2.70597	2.95837	2.1698	1.44404	5.15917e-31	8.73188e-38	0.0409349	0.0409349	6.17092e-28	2.87401e-34	0.696035	0.696035
ENSG00000275143.1	SCARNA16	Yes	No	Yes	No	0	0	39.3891	112.472	9.13899	4.95071	254.533	159.05	2.70532	2.92042	2.88761	0.299687	0.00644082	0.0482	0.939784	0.939784	0.0246384	0.138992	0.999965	0.999965
ENSG00000172927.8	MYEOV	Yes	Yes	Yes	No	1.57635	1.56793	1.76273	1.24341	9.38984	7.6135	18.4203	18.6454	2.69256	2.18805	3.80888	2.49426	8.20961e-08	0.000226218	0.00118287	0.00118287	1.35978e-06	0.00170191	0.0833476	0.0833476
ENSG00000198948.12	MFAP3L	Yes	Yes	Yes	No	1.20381	1.20013	1.35376	0.98878	1.36898	1.42346	1.91981	0.487109	0.78111	1.0165	1.0175	-0.596684	0.00225018	0.000764988	0.468661	0.468661	0.010206	0.00473999	0.999965	0.999965
ENSG00000138028.16	CGREF1	Yes	Yes	Yes	No	0.348538	0.381858	0.185689	0.307056	2.45269	2.32434	2.92349	3.75266	2.65568	2.02764	4.40497	3.12196	4.05651e-11	5.84793e-06	0.000920423	0.000920423	1.42109e-09	7.52164e-05	0.0706695	0.0706695
ENSG00000173557.15	FAM166C	Yes	Yes	Yes	No	0.234647	0.233513	0.247097	0.15618	0.893237	0.848141	1.15448	0.960964	2.64719	2.45936	3.46206	2.82596	1.05857e-13	4.6153e-08	0.00427435	0.00427435	6.19798e-12	1.10639e-06	0.190346	0.190346
ENSG00000169903.7	TM4SF4	Yes	No	Yes	No	0.045805	0.024858	0.078617	0.087535	0.161719	0.124041	1.6167	19.3824	2.61489	1.38231	4.76327	4.93223	0.00164306	0.121003	0.0528942	0.0528942	0.00781533	0.278702	0.782034	0.782034
ENSG00000198203.10	SULT1C2	Yes	Yes	Yes	No	1.03642	0.881074	1.19177	1.67987	7.12716	6.27021	7.5131	11.1887	2.59036	2.40035	3.53041	3.31664	8.4733e-08	7.96577e-05	0.128486	0.128486	1.39793e-06	0.000700281	0.999965	0.999965
ENSG00000205502.4	C2CD4B	Yes	Yes	Yes	No	0.487611	0.579085	0.315087	0.520944	1.75283	1.44223	3.90874	1.27122	2.58253	2.5512	3.60226	1.3595	1.72008e-12	5.19388e-09	0.151459	0.151459	8.06822e-11	1.59618e-07	0.999965	0.999965
ENSG00000178035.13	IMPDH2	Yes	Yes	Yes	No	28.577	27.9081	27.0377	31.2097	49.7278	52.7515	48.1703	37.9322	0.993876	1.02411	1.34627	0.311262	1.94784e-15	3.96699e-14	0.435804	0.435804	1.64735e-13	4.04227e-12	0.999965	0.999965
ENSG00000204291.11	COL15A1	Yes	Yes	Yes	No	6.26156	5.84033	5.55381	6.86852	2.45459	2.52592	1.5881	4.52052	-0.992703	-1.02419	-1.31712	-0.564788	1.53346e-07	6.3021e-06	0.154105	0.154105	2.37434e-06	7.98412e-05	0.999965	0.999965
ENSG00000204054.14	LINC00963	Yes	Yes	Yes	No	8.96287	8.97079	8.78694	10.6416	17.562	18.3153	12.6413	17.1174	0.975208	1.0244	0.959117	0.760274	3.77387e-20	7.04294e-17	0.0427485	0.0427485	7.6139e-18	1.267e-14	0.707161	0.707161
ENSG00000288048.1	AC104088.3	Yes	Yes	Yes	No	0.334856	0.408069	0.268159	0.327232	1.71032	1.71954	1.44597	1.31472	2.54855	2.8318	1.88347	1.21063	1.96427e-15	5.66671e-15	0.298128	0.298128	1.6529e-13	6.75927e-13	0.999965	0.999965
ENSG00000169891.18	REPS2	Yes	Yes	Yes	No	3.98179	3.90634	5.04032	4.38856	7.3547	7.44914	6.39849	5.75503	0.917501	1.02639	1.0446	0.244268	1.43386e-10	1.63757e-12	0.674033	0.674033	4.3741e-09	1.17941e-10	0.999965	0.999965
ENSG00000135480.16	KRT7	Yes	Yes	Yes	No	0.354858	0.297755	0.374593	0.284189	1.22766	1.10297	3.4491	6.02866	2.51336	2.06414	3.30426	3.44816	2.31956e-11	2.95652e-06	0.00294897	0.00294897	8.69927e-10	4.16927e-05	0.154136	0.154136
ENSG00000285897.1	AC004687.2	Yes	Yes	Yes	No	0.301318	0.310643	0.284814	0.435356	1.94548	2.26932	1.21622	0.944645	2.50382	2.76181	2.78183	1.04271	6.72934e-25	6.1777e-31	0.0787871	0.0787871	3.13017e-22	1.12963e-27	0.916461	0.916461
ENSG00000112559.15	MDFI	Yes	Yes	Yes	No	0.302607	0.280926	0.499928	0.290899	1.30689	1.06126	2.542	2.9171	2.49614	2.23034	3.05777	2.44221	1.06988e-12	2.98992e-07	0.00787749	0.00787749	5.20047e-11	5.75498e-06	0.278413	0.278413
ENSG00000148735.15	PLEKHS1	Yes	Yes	Yes	No	1.45138	1.40688	2.90525	1.95936	9.23638	9.4044	5.63759	17.3798	2.49047	2.61192	1.90819	2.99941	1.45177e-15	1.24704e-15	0.0949962	0.0949962	1.25312e-13	1.72459e-13	0.987021	0.987021
ENSG00000169248.13	CXCL11	Yes	Yes	Yes	No	0.16804	0.176467	0.194774	0.090139	0.915396	0.815188	2.22144	1.15794	2.48341	1.98997	3.97221	3.85579	4.20211e-07	0.000756282	0.00691923	0.00691923	5.84532e-06	0.00469687	0.257201	0.257201
ENSG00000232803.1	SLCO4A1-AS1	Yes	Yes	Yes	No	0.37375	0.344882	0.468909	0.7933	1.50844	1.38779	1.64289	2.74328	2.44405	2.34487	2.58277	1.66732	1.10495e-10	2.36102e-08	0.0385324	0.0385324	3.47954e-09	6.11414e-07	0.67503	0.67503
ENSG00000179603.18	GRM8	Yes	Yes	Yes	No	2.56983	2.58635	1.80932	1.62542	11.6637	12.3762	7.22376	2.08533	2.4356	2.54779	3.17302	0.782453	5.66381e-13	1.08999e-12	0.342618	0.342618	2.88278e-11	8.22843e-11	0.999965	0.999965
ENSG00000088002.12	SULT2B1	Yes	Yes	Yes	No	0.434932	0.390367	0.579135	0.533413	1.97405	2.30397	1.83324	1.23903	2.39457	2.69727	2.18641	1.56076	3.56067e-17	1.47061e-17	0.107431	0.107431	4.19895e-15	3.18446e-15	0.999965	0.999965
ENSG00000268104.3	SLC6A14	Yes	Yes	Yes	No	0.249317	0.201469	0.382455	1.15991	2.39926	1.24614	3.26475	4.99185	2.38783	2.35485	3.12459	4.58872	7.1037e-05	0.00228071	0.0555644	0.0555644	0.00052322	0.0117458	0.795113	0.795113
ENSG00000120875.9	DUSP4	Yes	Yes	Yes	No	0.499182	0.521833	0.47653	1.70315	2.84705	1.52383	6.89459	6.70262	2.37314	2.05474	3.95252	2.67238	1.11175e-11	1.87305e-07	0.000919695	0.000919695	4.4273e-10	3.81024e-06	0.0706695	0.0706695
ENSG00000279806.1	AC018629.1	Yes	Yes	Yes	No	0.304496	0.31047	0.26165	0.335933	1.29827	1.32326	2.20878	1.08728	2.35591	2.22672	3.27193	1.79295	6.28832e-15	3.63556e-09	0.0450804	0.0450804	4.74329e-13	1.16629e-07	0.724737	0.724737
ENSG00000167601.12	AXL	Yes	Yes	Yes	No	7.6084	7.67016	7.29478	7.68526	2.96401	2.92123	1.85807	5.4427	-0.99859	-1.04985	-1.13258	-0.486883	4.66038e-22	6.4966e-19	0.200259	0.200259	1.24865e-19	2.03647e-16	0.999965	0.999965
ENSG00000231566.2	LINC02595	Yes	Yes	Yes	No	1.28942	1.14409	1.69288	1.53781	5.66347	5.95245	4.16948	4.39762	2.33696	2.48423	2.39028	1.44751	1.78753e-19	8.50212e-16	0.0541017	0.0541017	3.08589e-17	1.21669e-13	0.788711	0.788711
ENSG00000175445.17	LPL	Yes	Yes	Yes	No	0.407341	0.289854	0.459289	0.640617	0.643622	0.821523	3.03999	0.33051	2.30989	2.62726	1.96206	-0.863793	3.41278e-07	4.05707e-07	0.372758	0.372758	4.83902e-06	7.54727e-06	0.999965	0.999965
ENSG00000108375.13	RNF43	Yes	Yes	Yes	No	13.4078	13.2548	19.2996	11.4813	67.3039	66.239	71.1481	46.1361	2.30173	2.38891	2.19344	1.80802	7.535e-43	4.50834e-44	0.00233633	0.00233633	2.80394e-39	2.11982e-40	0.132369	0.132369
ENSG00000174939.11	ASPHD1	Yes	Yes	Yes	No	0.351432	0.370203	0.40654	0.191893	1.33719	1.403	1.10329	0.959249	2.3015	2.27732	2.57965	2.37967	2.30616e-22	3.76674e-16	0.0308931	0.0308931	6.49039e-20	5.96051e-14	0.606049	0.606049
ENSG00000146477.6	SLC22A3	Yes	Yes	Yes	No	0.735418	0.936387	0.252319	1.36459	3.14098	3.40401	5.16415	2.2727	2.30024	2.25427	3.64864	1.47739	9.26133e-12	1.5759e-12	0.0706266	0.0706266	3.737e-10	1.14501e-10	0.889198	0.889198
ENSG00000123201.14	GUCY1B2	Yes	Yes	Yes	No	0.113456	0.386576	0.095201	0.062216	1.19213	1.92925	0.582403	0.786394	2.2933	2.02711	3.0829	3.50464	6.28072e-06	0.00312431	0.00422127	0.00422127	6.3703e-05	0.0152504	0.189498	0.189498
ENSG00000170786.12	SDR16C5	Yes	Yes	Yes	No	1.23985	1.20233	1.2828	1.13203	3.83323	3.73671	4.07848	10.888	2.1773	1.87737	2.69054	2.16669	9.07828e-14	5.01428e-09	0.0212504	0.0212504	5.38125e-12	1.55023e-07	0.499116	0.499116
ENSG00000107807.13	TLX1	Yes	Yes	Yes	No	0.166531	0.230568	0.321266	0.055105	0.731195	0.652226	1.43796	0.853858	2.16444	1.48961	3.05908	3.30138	1.33522e-05	0.00593614	0.0179617	0.0179617	0.000123189	0.0258853	0.455194	0.455194
ENSG00000196188.12	CTSE	Yes	Yes	Yes	No	3.098	3.00407	3.28751	3.12298	4.53337	4.17715	14.2587	81.0944	2.16415	1.70369	2.50021	1.65144	2.81398e-05	0.00584204	0.50335	0.50335	0.000236257	0.0255562	0.999965	0.999965
ENSG00000189366.9	ALG1L	Yes	Yes	Yes	No	0.482135	0.449036	0.515234	0.457924	2.31318	2.33232	2.04688	2.06222	2.15293	2.14394	2.28112	2.17428	3.75709e-10	2.0279e-06	0.0539481	0.0539481	1.05384e-08	3.01065e-05	0.788711	0.788711
ENSG00000171004.18	HS6ST2	Yes	Yes	Yes	No	0.183195	0.149567	0.099584	0.264954	0.666678	0.642794	0.561611	1.00402	2.14595	2.04432	2.55631	1.95773	5.72826e-09	1.2556e-05	0.0339125	0.0339125	1.23691e-07	0.000144365	0.63829	0.63829
ENSG00000137203.15	TFAP2A	Yes	Yes	Yes	No	0.220173	0.22077	0.233358	0.130432	0.733172	0.545483	1.63856	1.39801	2.13879	1.58944	3.34051	2.85739	1.03005e-08	0.000493198	0.00282397	0.00282397	2.09457e-07	0.00326938	0.15115	0.15115
ENSG00000042832.12	TG	Yes	Yes	Yes	No	0.183064	0.171562	0.170744	0.715313	0.78303	0.801609	1.44508	0.554197	2.0945	2.24625	3.17601	-0.0918763	1.42489e-07	2.44358e-07	0.927329	0.927329	2.22061e-06	4.80741e-06	0.999965	0.999965
ENSG00000181085.15	MAPK15	Yes	Yes	Yes	No	0.295527	0.264423	0.326631	0.232284	0.904653	0.724815	0.530544	1.60772	2.09052	1.80798	2.75399	2.96457	1.37481e-07	0.00025257	0.0016382	0.0016382	2.14829e-06	0.00186645	0.103291	0.103291
ENSG00000111110.12	PPM1H	Yes	Yes	Yes	No	1.45432	1.40645	1.21863	1.53688	5.41804	5.65851	4.34059	7.81698	2.08888	2.02266	2.3277	1.96361	4.15369e-21	5.51308e-14	0.00202709	0.00202709	9.86604e-19	5.43286e-12	0.120682	0.120682
ENSG00000224789.1	AC012363.1	Yes	No	Yes	No	0.148044	0.237406	0.191151	0.0863375	0.734031	0.134212	0.973003	1.46129	2.07408	1.48563	2.94984	3.93052	0.000534314	0.0766677	0.0459892	0.0459892	0.00299192	0.198312	NA	NA
ENSG00000236081.1	ELFN1-AS1	Yes	Yes	Yes	No	0.235234	0.163944	0.159498	0.329913	0.700054	0.684368	2.69279	1.03333	2.06109	1.65523	3.96498	1.20593	1.5993e-06	0.00186315	0.460576	0.460576	1.88732e-05	0.00995194	NA	NA
ENSG00000233695.2	GAS6-AS1	Yes	Yes	Yes	No	0.579558	0.600958	0.470875	0.666207	2.14148	2.29396	4.07806	1.1727	2.05114	1.96996	2.92889	1.00884	1.50005e-18	3.59401e-15	0.0741969	0.0741969	2.24277e-16	4.44712e-13	0.905022	0.905022
ENSG00000241186.10	TDGF1	Yes	Yes	Yes	No	1.67288	1.63156	2.78908	1.62149	5.3556	6.08492	4.92621	3.06033	2.05018	2.24117	2.10473	1.21196	1.79621e-13	1.16492e-16	0.257871	0.257871	1.0054e-11	1.98664e-14	0.999965	0.999965
ENSG00000224388.1	BACE2-IT1	Yes	Yes	Yes	No	0.412166	0.411267	0.220536	1.61844	1.54375	1.42782	3.1626	2.53042	2.04367	1.91879	3.81307	0.604356	3.00431e-07	4.79807e-05	0.691972	0.691972	4.31652e-06	0.0004549	0.999965	0.999965
ENSG00000165621.8	OXGR1	Yes	Yes	Yes	No	0.626736	0.723968	0.378398	0.512999	2.15406	2.22015	2.08797	4.81486	2.03588	1.85825	2.00028	1.8831	5.45017e-10	2.07103e-07	0.0633544	0.0633544	1.4556e-08	4.14131e-06	0.843722	0.843722
ENSG00000127418.15	FGFRL1	Yes	Yes	Yes	No	4.08546	4.32039	3.85053	3.91194	8.85837	10.2973	5.64609	13.2456	1.98749	2.09144	1.64105	1.64281	8.13726e-11	7.82383e-08	0.00418915	0.00418915	2.63861e-09	1.765e-06	0.189445	0.189445
ENSG00000225285.1	LINC01770	Yes	Yes	Yes	No	0.365495	0.536598	0.157384	0.287397	0.600626	1.09777	0.466183	0.447991	1.96772	1.70683	4.12906	0.525349	6.99525e-05	0.00104564	0.830799	0.830799	0.000517055	0.00614357	NA	NA
ENSG00000183960.9	KCNH8	Yes	Yes	Yes	No	0.394574	0.39543	0.393718	0.505757	1.39573	1.34688	2.30979	1.62795	1.95801	1.92754	2.53551	1.42231	1.68969e-19	4.84283e-15	0.0189423	0.0189423	2.94737e-17	5.8818e-13	0.469599	0.469599
ENSG00000120068.7	HOXB8	Yes	Yes	Yes	No	2.42599	2.54771	2.11772	2.16931	8.49564	9.04628	8.6905	7.05244	1.94268	1.92744	2.21755	2.08649	1.57928e-20	9.12078e-15	0.00354944	0.00354944	3.39048e-18	1.05334e-12	0.170616	0.170616
ENSG00000262001.1	DLGAP1-AS2	Yes	Yes	Yes	No	2.19314	2.19875	2.18753	2.27028	6.72454	6.30836	7.14073	6.40092	1.9289	2.07869	1.75082	1.35503	1.68303e-38	1.02015e-29	0.013022	0.013022	4.02616e-35	1.39905e-26	0.382036	0.382036
ENSG00000266869.2	AC005993.1	Yes	No	Yes	No	0.497733	0.414743	0.629962	1.19181	2.50824	2.4822	2.31615	3.47288	1.92466	1.75373	3.63478	3.47924	0.00428739	0.0326462	0.0285708	0.0285708	0.0175301	0.102524	0.585507	0.585507
ENSG00000198723.11	TEX45	Yes	Yes	Yes	No	0.48775	0.718831	0.451927	0.416001	1.80153	1.52705	1.80611	3.39891	1.91599	1.65176	2.27926	3.02658	4.25222e-11	1.18267e-06	0.00586128	0.00586128	1.48193e-09	1.90164e-05	0.231551	0.231551
ENSG00000256940.2	PPP1R14B-AS1	Yes	Yes	Yes	No	0.359166	0.299517	0.349485	0.847199	1.12636	0.961042	2.73888	1.20828	1.91009	1.76535	3.29038	0.557289	7.07974e-09	3.2496e-05	0.741327	0.741327	1.49275e-07	0.000324901	NA	NA
ENSG00000005001.10	PRSS22	Yes	Yes	Yes	No	0.988691	1.12664	0.850742	2.9934	4.64463	3.25447	12.2847	14.1602	1.9076	1.74673	3.43714	2.50401	2.42921e-06	0.000215365	0.0140747	0.0140747	2.73837e-05	0.00163067	0.396192	0.396192
ENSG00000211673.2	IGLV3-1	Yes	Yes	Yes	No	197.797	250.123	189.652	188.302	121.91	124.168	63.5754	201.914	-0.940022	-1.08781	-1.23935	0.133038	0.000160754	0.000441488	0.763604	0.763604	0.00105939	0.00297586	0.999965	0.999965
ENSG00000171617.14	ENC1	Yes	Yes	Yes	No	9.15079	8.95039	11.2277	7.31649	30.1266	29.7817	30.4715	26.0271	1.90328	2.00019	1.69807	1.65432	5.88065e-30	4.9387e-24	0.00134579	0.00134579	6.56496e-27	4.16801e-21	0.0902767	0.0902767
ENSG00000224981.1	AC000367.1	Yes	Yes	Yes	No	0.29117	0.297887	0.465373	0.276556	0.875499	1.00865	0.844514	0.170552	1.88831	2.18323	2.33843	-0.671736	7.84735e-09	1.33733e-09	0.662354	0.662354	1.6385e-07	4.83703e-08	NA	NA
ENSG00000130513.6	GDF15	Yes	Yes	Yes	No	4.2227	4.47444	3.40121	8.07129	22.7294	19.3276	43.4066	19.2449	1.88373	1.73838	3.30461	1.25874	1.05328e-07	2.73907e-06	0.00297675	0.00297675	1.69025e-06	3.92314e-05	0.154382	0.154382
ENSG00000088992.18	TESC	Yes	Yes	Yes	No	1.09086	1.05014	1.19029	2.34597	3.84151	2.01871	4.55062	4.44747	1.88257	1.75094	3.04463	0.943131	1.32022e-09	6.80275e-06	0.179558	0.179558	3.26554e-08	8.54602e-05	0.999965	0.999965
ENSG00000135744.8	AGT	Yes	Yes	Yes	No	0.945298	1.13741	0.829202	0.348587	2.31959	3.15746	1.90923	1.41426	1.88123	1.85597	1.91865	2.09905	1.3605e-12	5.1849e-08	0.0201111	0.0201111	6.48144e-11	1.22598e-06	0.482017	0.482017
ENSG00000120708.17	TGFBI	Yes	Yes	Yes	No	19.4496	22.408	17.0555	18.118	69.3651	67.2475	96.6805	52.8957	1.88108	1.73488	2.73202	1.49144	2.61697e-14	3.95086e-09	0.00140298	0.00140298	1.7287e-12	1.2552e-07	0.091609	0.091609
ENSG00000008300.17	CELSR3	Yes	Yes	Yes	No	0.431854	0.421368	0.625593	0.402721	1.39767	1.00296	1.61904	1.48734	1.8737	1.64754	2.74752	1.75235	5.70164e-10	1.66651e-05	0.00164667	0.00164667	1.5143e-08	0.00018345	0.103291	0.103291
ENSG00000003249.15	DBNDD1	Yes	Yes	Yes	No	0.403535	0.404977	0.402206	0.47304	1.19794	1.14346	2.79593	1.04408	1.86742	1.70812	3.08222	1.16161	9.80549e-12	2.78168e-07	0.150927	0.150927	3.94706e-10	5.39661e-06	0.999965	0.999965
ENSG00000133067.17	LGR6	Yes	Yes	Yes	No	1.23711	1.06072	1.20587	1.56394	3.93403	4.02381	3.29634	2.2619	1.8607	2.06854	2.30383	0.0918189	1.25782e-14	2.86321e-21	0.898749	0.898749	8.77618e-13	1.54491e-18	0.999965	0.999965
ENSG00000125657.5	TNFSF9	Yes	Yes	Yes	No	0.181966	0.241238	0.092843	0.416863	0.490569	0.365886	1.53554	0.432663	1.85525	1.49563	4.33492	0.462586	1.71403e-05	0.000699991	0.708005	0.708005	0.000153406	0.00440948	0.999965	0.999965
ENSG00000119771.15	KLHL29	Yes	Yes	Yes	No	1.20505	1.16612	1.19675	1.58098	2.17525	2.34134	1.13046	1.63153	0.973415	1.09907	1.04777	0.110067	5.30768e-09	1.59244e-10	0.813259	0.813259	1.15353e-07	7.27967e-09	0.999965	0.999965
ENSG00000163618.18	CADPS	Yes	Yes	Yes	No	3.42135	3.83267	3.21584	2.72017	12.1447	15.2698	20.2859	6.34468	1.84386	1.81768	2.13228	1.21471	3.64742e-15	2.71602e-12	0.00772981	0.00772981	2.92238e-13	1.87411e-10	0.274939	0.274939
ENSG00000006704.11	GTF2IRD1	Yes	Yes	Yes	No	2.58631	2.49569	4.0817	2.66525	7.99602	8.03451	7.67407	8.38072	1.81803	1.81694	2.02431	1.63652	2.07455e-36	2.35048e-25	0.00102173	0.00102173	4.34243e-33	2.34435e-22	0.0760864	0.0760864
ENSG00000111344.11	RASAL1	Yes	Yes	Yes	No	2.52279	2.53624	1.96957	2.61359	7.28452	7.25034	7.99189	5.89077	1.81641	1.7099	2.63561	1.22607	5.65256e-23	1.21921e-13	0.00582571	0.00582571	1.76925e-20	1.1178e-11	0.231222	0.231222
ENSG00000245648.2	KLRK1-AS1	Yes	Yes	Yes	No	1.72349	1.74037	1.588	1.75222	4.44804	4.74643	6.39684	2.51188	1.8145	1.91631	2.13661	0.566766	1.06175e-13	4.59581e-11	0.322957	0.322957	6.20578e-12	2.37467e-09	0.999965	0.999965
ENSG00000159189.12	C1QC	Yes	Yes	Yes	No	71.6171	69.6687	73.5655	53.7291	23.0939	23.7843	22.4036	40.2836	-0.989923	-1.10481	-0.931523	-0.375147	1.90183e-08	7.26033e-08	0.292104	0.292104	3.62311e-07	1.65032e-06	0.999965	0.999965
ENSG00000100003.18	SEC14L2	Yes	Yes	Yes	No	0.683774	0.512836	0.76664	1.28247	1.98567	1.23051	3.04593	4.50382	1.81259	1.91069	2.12974	2.38337	2.65469e-06	6.62134e-05	0.0186838	0.0186838	2.96855e-05	0.000598065	0.46482	0.46482
ENSG00000163629.13	PTPN13	Yes	Yes	Yes	No	1.47353	1.48394	1.13873	1.6919	3.58249	3.42904	7.8885	3.69175	1.79523	1.63605	2.58981	1.37121	1.36773e-13	4.91814e-09	0.00362441	0.00362441	7.85708e-12	1.52569e-07	0.172071	0.172071
ENSG00000129946.10	SHC2	Yes	Yes	Yes	No	1.45684	1.61984	1.22617	1.46698	2.61383	2.24133	2.98632	2.45842	1.78574	1.72728	2.16911	0.824436	4.98605e-08	1.75143e-05	0.258669	0.258669	8.6254e-07	0.000191263	0.999965	0.999965
ENSG00000131389.17	SLC6A6	Yes	Yes	Yes	No	3.82843	3.79804	4.24079	6.22722	12.9824	14.963	10.1746	12.8253	1.78531	1.92872	1.64788	1.09083	6.23583e-18	4.45188e-16	0.00307751	0.00307751	8.35376e-16	6.87931e-14	0.157526	0.157526
ENSG00000064651.14	SLC12A2	Yes	Yes	Yes	No	60.4912	58.5022	71.0319	57.7032	181.359	180.38	207.13	223.49	1.78365	1.83682	1.65508	1.35197	6.61204e-24	2.05793e-24	0.034795	0.034795	2.48813e-21	1.78249e-21	0.64401	0.64401
ENSG00000249859.12	PVT1	Yes	Yes	Yes	No	16.3758	16.239	16.9846	23.6653	46.0494	49.603	47.5132	31.6487	1.7834	1.96109	2.00413	0.602639	4.16676e-26	2.75714e-31	0.111096	0.111096	2.28769e-23	5.33816e-28	0.999965	0.999965
ENSG00000272502.1	AC104958.2	Yes	Yes	Yes	No	0.24601	0.230856	0.183422	0.319482	0.549646	0.512683	0.634753	1.36531	1.77686	1.58537	2.36793	1.81521	5.99566e-09	4.58055e-05	0.120674	0.120674	1.28884e-07	0.000437378	0.999965	0.999965
ENSG00000169583.13	CLIC3	Yes	Yes	Yes	No	0.517251	0.569263	0.465239	0.592161	1.39382	1.62436	0.790913	2.66357	1.77518	1.56166	2.22226	1.12488	2.23915e-07	4.27234e-05	0.326893	0.326893	3.32198e-06	0.000412496	0.999965	0.999965
ENSG00000158106.14	RHPN1	Yes	Yes	Yes	No	1.0315	0.910856	1.15213	1.18968	2.51636	2.62992	2.10031	3.3454	1.77424	1.77772	2.00859	1.55591	4.81332e-15	2.46618e-11	0.00173422	0.00173422	3.71436e-13	1.36423e-09	0.107861	0.107861
ENSG00000175920.18	DOK7	Yes	Yes	Yes	No	0.133565	0.08768	0.196917	0.381761	0.322746	0.244801	0.289567	1.01507	1.76663	1.6425	3.03921	1.69934	0.000901697	0.0132112	0.110265	0.110265	0.0046907	0.0495366	0.999965	0.999965
ENSG00000122778.10	KIAA1549	Yes	Yes	Yes	No	0.45423	0.455507	0.411574	0.461452	1.28207	1.30935	1.54991	1.10708	1.76369	1.68806	2.41207	1.30741	3.34307e-29	6.43844e-18	0.00338729	0.00338729	3.19894e-26	1.49236e-15	0.166126	0.166126
ENSG00000101255.11	TRIB3	Yes	Yes	Yes	No	0.939428	0.95044	0.500996	1.27934	2.1341	2.23483	2.2399	1.9279	1.76129	1.69098	2.87257	0.644295	3.65576e-11	1.43528e-07	0.299822	0.299822	1.29561e-09	3.02438e-06	0.999965	0.999965
ENSG00000163515.6	RETNLB	Yes	Yes	Yes	No	30.3115	29.3153	15.4508	33.7021	52.4252	47.6846	61.7036	50.3429	1.75141	1.86162	1.887	0.621593	1.88557e-09	1.31306e-07	0.151036	0.151036	4.52037e-08	2.78826e-06	0.999965	0.999965
ENSG00000136383.7	ALPK3	Yes	Yes	Yes	No	0.425021	0.455087	0.280958	0.551466	0.64797	0.463636	1.41437	1.26159	1.74031	1.52892	2.78201	0.689251	4.96895e-05	0.00654125	0.244584	0.244584	0.00038659	0.0279573	0.999965	0.999965
ENSG00000187583.11	PLEKHN1	Yes	Yes	Yes	No	0.230999	0.260103	0.157259	0.187795	0.696333	0.692487	0.990235	1.25033	1.7338	1.28488	2.86259	2.35308	1.81432e-10	2.45943e-05	0.0105633	0.0105633	5.39639e-09	0.000255523	0.336174	0.336174
ENSG00000184489.12	PTP4A3	Yes	Yes	Yes	No	1.65999	1.72034	1.59965	1.63681	2.64251	2.56538	2.71963	2.99609	1.72204	1.61944	2.04026	0.453868	3.6524e-07	7.86264e-06	0.523372	0.523372	5.15042e-06	9.65998e-05	0.999965	0.999965
ENSG00000250329.1	KDELC1P1	Yes	Yes	Yes	No	2.80164	2.92395	3.58437	2.24079	8.19429	7.91753	8.9911	8.41695	1.71135	1.74706	1.6363	1.43122	6.0059e-21	1.03308e-17	0.0457035	0.0457035	1.3777e-18	2.29748e-15	0.728443	0.728443
ENSG00000006327.14	TNFRSF12A	Yes	Yes	Yes	No	2.36805	2.48685	1.27065	3.05681	6.70927	6.57155	8.4216	9.38298	1.711	1.40329	2.96193	1.55182	7.86269e-16	1.00655e-08	0.00296002	0.00296002	7.17518e-14	2.89594e-07	0.154351	0.154351
ENSG00000182580.3	EPHB3	Yes	Yes	Yes	No	9.01477	10.0344	6.94996	10.4605	20.5078	34.7496	12.123	33.0916	1.70945	1.69218	1.78914	1.25849	4.8095e-09	5.13915e-07	0.0165225	0.0165225	1.05485e-07	9.3453e-06	0.433323	0.433323
ENSG00000062282.15	DGAT2	Yes	Yes	Yes	No	0.839444	0.923825	0.692854	0.847367	2.60229	2.82086	2.78024	2.0404	1.70845	1.66634	2.24726	1.40875	5.17033e-12	1.90775e-07	0.0200308	0.0200308	2.20305e-10	3.87365e-06	0.481432	0.481432
ENSG00000129474.16	AJUBA	Yes	Yes	Yes	No	0.86047	0.841055	1.03368	0.971407	2.26664	2.38311	1.80864	2.48247	1.67578	1.79012	1.49668	1.39714	7.38504e-16	7.98432e-11	0.0149356	0.0149356	6.79484e-14	3.95182e-09	0.411579	0.411579
ENSG00000100399.16	CHADL	Yes	Yes	Yes	No	0.312455	0.312033	0.312878	0.314314	0.735564	0.715103	1.03338	0.808677	1.66666	1.5662	2.3844	1.30717	1.72963e-10	1.28283e-06	0.187064	0.187064	5.16745e-09	2.02704e-05	0.999965	0.999965
ENSG00000188910.8	GJB3	Yes	Yes	Yes	No	0.723725	0.724095	0.641247	1.39123	3.36179	3.14132	5.76348	6.38154	1.66094	1.22952	3.1959	2.17751	2.25987e-05	0.00652756	0.00487804	0.00487804	0.000194915	0.0279169	0.205709	0.205709
ENSG00000198835.4	GJC2	Yes	Yes	Yes	No	0.226235	0.206878	0.312016	0.339333	0.530829	0.51732	1.38623	0.589341	1.65161	1.4879	2.90775	0.377934	1.39659e-06	0.000197823	0.755026	0.755026	1.67227e-05	0.00151634	0.999965	0.999965
ENSG00000241322.11	CDRT1	Yes	Yes	Yes	No	0.361362	0.290718	0.432006	0.368259	0.812112	0.703058	1.01135	2.22524	1.64736	1.29686	2.1648	2.8133	5.9231e-06	0.0031062	0.0101853	0.0101853	6.06081e-05	0.0151845	0.328488	0.328488
ENSG00000050344.9	NFE2L3	Yes	Yes	Yes	No	4.12034	4.73578	3.56981	4.2229	9.71415	8.75713	13.296	8.47454	1.64066	1.58921	2.25288	1.01994	3.74915e-16	4.54096e-11	0.0156118	0.0156118	3.6395e-14	2.35002e-09	0.422373	0.422373
ENSG00000258947.7	TUBB3	Yes	Yes	Yes	No	0.607721	0.542903	0.820013	0.881726	0.850773	0.777744	2.19442	1.39237	1.63466	1.36867	2.19299	0.732335	0.000283993	0.0125216	0.366058	0.366058	0.0017312	0.047503	0.999965	0.999965
ENSG00000106178.7	CCL24	Yes	Yes	Yes	No	9.7275	14.1573	5.15428	7.90233	25.2852	27.9342	24.4328	20.6557	1.62921	1.50588	2.29841	1.49978	1.40186e-10	2.15295e-07	0.0028407	0.0028407	4.29943e-09	4.29207e-06	0.151552	0.151552
ENSG00000224945.1	AL353150.1	Yes	Yes	Yes	No	0.405565	0.329112	0.443179	0.746111	1.06103	1.00603	1.88982	0.799013	1.62706	1.7048	2.48491	0.264364	4.72951e-06	8.74315e-05	0.876794	0.876794	4.97944e-05	0.000758292	NA	NA
ENSG00000101333.17	PLCB4	Yes	Yes	Yes	No	12.9614	12.7927	13.4211	11.5548	30.9768	31.9917	30.7488	19.1749	1.62578	1.72779	1.84532	0.744378	8.25235e-20	7.43395e-19	0.124888	0.124888	1.59757e-17	2.26556e-16	0.999965	0.999965
ENSG00000133019.12	CHRM3	Yes	Yes	Yes	No	2.98066	2.86535	3.73931	2.96102	8.96	9.52719	8.39281	9.12803	1.6188	1.6468	1.54906	1.2036	8.26348e-15	1.13459e-11	0.0439939	0.0439939	5.93889e-13	6.72863e-10	0.717632	0.717632
ENSG00000029153.14	ARNTL2	Yes	Yes	Yes	No	1.0806	1.04679	1.23419	1.63292	3.0386	2.698	3.17235	4.07335	1.61356	1.60294	1.80261	1.87922	1.3521e-10	4.59815e-07	0.00631356	0.00631356	4.17356e-09	8.4408e-06	0.241543	0.241543
ENSG00000135919.14	SERPINE2	Yes	Yes	Yes	No	3.50255	3.49009	3.63693	5.21386	9.20954	6.78679	12.6832	10.1247	1.60129	1.4044	2.44465	0.932678	4.16313e-08	3.75184e-05	0.21421	0.21421	7.30369e-07	0.000368402	0.999965	0.999965
ENSG00000120341.18	SEC16B	Yes	Yes	Yes	No	1.35067	1.34364	1.82141	1.17913	2.97857	2.97418	3.02618	4.48517	1.59713	1.59098	1.479	1.93417	1.91935e-15	2.48773e-12	0.0105687	0.0105687	1.62736e-13	1.72745e-10	0.336174	0.336174
ENSG00000146054.18	TRIM7	Yes	Yes	Yes	No	0.793943	0.725161	1.2319	0.828008	2.17162	2.052	3.55894	3.24289	1.58149	1.26919	1.9622	1.2493	3.93715e-07	0.000112256	0.0985158	0.0985158	5.501e-06	0.000940388	0.999965	0.999965
ENSG00000186094.17	AGBL4	Yes	Yes	Yes	No	0.432334	0.415447	0.885515	0.44675	1.06898	0.685014	1.84306	0.935895	1.57458	1.51236	2.14331	1.26807	0.000121882	0.00396988	0.25414	0.25414	0.00083305	0.0186052	0.999965	0.999965
ENSG00000021300.14	PLEKHB1	Yes	Yes	Yes	No	2.72051	3.14538	2.52122	2.44309	3.97336	4.61538	3.20416	7.84336	1.57355	1.40717	1.68529	1.45777	3.13518e-07	9.25007e-05	0.0159529	0.0159529	4.47381e-06	0.000795341	0.426933	0.426933
ENSG00000265690.7	AC074143.1	Yes	Yes	Yes	No	2.04635	2.08028	2.01242	1.78959	3.66178	3.30902	4.62784	3.40704	1.57279	1.52687	2.12499	1.0434	3.22293e-13	1.19536e-08	0.0823668	0.0823668	1.71604e-11	3.34559e-07	0.936575	0.936575
ENSG00000168679.18	SLC16A4	Yes	Yes	Yes	No	0.858189	0.812467	0.991519	1.36227	2.76789	2.68916	3.46327	3.21356	1.57163	1.52568	1.73573	1.68335	1.76296e-12	6.93609e-08	0.0257846	0.0257846	8.23476e-11	1.58786e-06	0.555241	0.555241
ENSG00000101311.16	FERMT1	Yes	Yes	Yes	No	13.6177	13.4047	13.8308	12.086	31.1708	32.2779	26.3874	35.821	1.56388	1.56949	1.60506	1.59713	6.319e-35	2.04486e-45	0.00392643	0.00392643	1.17572e-31	1.12174e-41	0.181382	0.181382
ENSG00000254154.8	CRYZL2P-SEC16B	Yes	Yes	Yes	No	1.58727	1.63552	1.53902	1.32464	3.71675	3.83182	3.47776	4.26518	1.5621	1.54295	1.67998	1.69289	5.92357e-22	9.15084e-16	0.00814235	0.00814235	1.54989e-19	1.30386e-13	0.285059	0.285059
ENSG00000207217.1	SNORA80D	Yes	No	Yes	No	7.23226	7.45985	11.3343	1.51568	11.6946	12.0314	72.4725	2.9613	1.55652	1.18983	3.1305	0.537962	0.00278654	0.0762569	0.902024	0.902024	0.0121928	0.197429	NA	NA
ENSG00000164690.8	SHH	Yes	Yes	Yes	No	1.25532	1.17356	1.61922	2.01009	4.37609	3.97615	4.71589	4.84524	1.55349	1.37216	2.34474	1.5309	2.35428e-09	3.70435e-05	0.00793089	0.00793089	5.52926e-08	0.000364173	0.279744	0.279744
ENSG00000163584.18	RPL22L1	Yes	Yes	Yes	No	7.75569	8.49033	6.32753	11.4381	18.1557	18.028	18.2835	42.4462	1.55026	1.42795	1.89577	1.5285	3.61348e-15	4.31647e-11	0.00712248	0.00712248	2.90214e-13	2.25154e-09	0.260409	0.260409
ENSG00000106089.12	STX1A	Yes	Yes	Yes	No	1.53174	1.56527	0.775612	1.40877	3.61173	3.11293	5.09453	6.08893	1.54703	1.20002	2.79822	1.86301	2.53399e-08	0.000174897	0.0174054	0.0174054	4.65272e-07	0.00136573	0.447	0.447
ENSG00000129295.9	LRRC6	Yes	Yes	Yes	No	2.0451	1.9904	2.77349	2.27782	5.81252	6.90707	6.19434	4.53426	1.54479	1.6569	1.51119	1.02235	3.82297e-11	1.08511e-09	0.101476	0.101476	1.35058e-09	4.03564e-08	0.999965	0.999965
ENSG00000129451.12	KLK10	Yes	Yes	Yes	No	1.56373	1.59183	1.53563	1.77572	2.65066	1.99675	6.7508	12.0299	1.54078	0.961749	2.66734	1.93275	4.3463e-07	0.000232663	0.0261053	0.0261053	6.01993e-06	0.00174162	0.55723	0.55723
ENSG00000183579.16	ZNRF3	Yes	Yes	Yes	No	1.90307	1.68936	2.4776	1.76903	4.46418	4.24923	4.94067	5.60348	1.53183	1.53312	1.4497	1.36142	9.95855e-16	3.2569e-14	0.0473781	0.0473781	8.84673e-14	3.40309e-12	0.74238	0.74238
ENSG00000174938.14	SEZ6L2	Yes	Yes	Yes	No	1.94078	1.97128	1.76587	1.87104	4.78911	4.79802	5.5294	3.47741	1.52419	1.50544	2.09864	0.907471	5.20543e-16	4.56083e-15	0.0448286	0.0448286	4.93867e-14	5.55982e-13	0.722253	0.722253
ENSG00000228526.7	MIR34AHG	Yes	Yes	Yes	No	1.29879	1.31213	1.48319	1.09334	2.90584	3.44414	2.79519	2.1219	1.5238	1.534	1.79521	1.01886	1.30746e-18	2.70022e-12	0.0330492	0.0330492	2.00864e-16	1.86713e-10	0.632759	0.632759
ENSG00000122547.11	EEPD1	Yes	Yes	Yes	No	3.0014	2.97586	3.08226	2.56562	6.91066	6.91611	7.29103	6.26208	1.52153	1.52579	1.66653	1.37926	1.73725e-21	7.78745e-16	0.00509804	0.00509804	4.24687e-19	1.12419e-13	0.211672	0.211672
ENSG00000171916.17	LGALS9C	Yes	Yes	Yes	No	17.2474	16.6098	35.5249	6.05701	7.35812	3.86074	8.22283	17.3597	-0.936458	-1.16222	-1.89211	1.60343	0.0121326	0.00800234	0.00223728	0.00223728	0.0421639	0.0329031	0.12839	0.12839
ENSG00000135960.10	EDAR	Yes	Yes	Yes	No	0.633478	0.541063	0.843044	0.638296	1.5603	1.52329	2.08489	3.00502	1.51583	1.28489	1.96967	1.85791	4.6785e-08	3.63108e-05	0.0189814	0.0189814	8.13962e-07	0.000358253	0.469599	0.469599
ENSG00000138606.19	SHF	Yes	Yes	Yes	No	2.35024	2.31951	3.01753	2.54507	3.96428	4.01454	3.91402	4.60178	1.49248	1.58276	1.6275	0.863143	7.8119e-10	3.01892e-07	0.110624	0.110624	2.01874e-08	5.80062e-06	0.999965	0.999965
ENSG00000259479.6	SORD2P	Yes	Yes	Yes	No	1.04768	0.799418	1.20669	1.568	2.97615	2.93846	3.05018	3.53739	1.49058	1.48167	1.94801	0.88287	4.61654e-07	6.19511e-05	0.205526	0.205526	6.33959e-06	0.000566563	0.999965	0.999965
ENSG00000213889.10	PPM1N	Yes	Yes	Yes	No	0.383781	0.361717	0.405846	0.334901	0.710494	0.661283	1.21559	0.698466	1.49023	1.33979	2.04784	1.06457	3.34263e-06	0.000908299	0.427685	0.427685	3.64177e-05	0.00546341	0.999965	0.999965
ENSG00000109610.6	SOD3	Yes	Yes	Yes	No	11.7302	12.018	11.4423	12.7478	22.1595	20.6476	25.0632	15.8061	1.48111	1.48	2.37078	0.275588	3.83649e-08	5.1639e-07	0.602375	0.602375	6.7947e-07	9.37477e-06	0.999965	0.999965
ENSG00000197905.10	TEAD4	Yes	Yes	Yes	No	1.4542	1.47798	1.44291	1.17211	3.18549	4.12271	2.26723	2.76355	1.47933	1.50221	1.57378	1.29097	2.1333e-18	9.69368e-12	0.0398048	0.0398048	3.09291e-16	5.89126e-10	0.687049	0.687049
ENSG00000104783.14	KCNN4	Yes	Yes	Yes	No	11.0682	9.67167	15.0004	16.1287	25.5542	26.1879	29.9896	19.1236	1.47841	1.62062	1.72927	0.352869	2.1983e-16	2.02012e-13	0.360891	0.360891	2.25147e-14	1.77781e-11	0.999965	0.999965
ENSG00000152766.6	ANKRD22	Yes	Yes	Yes	No	2.27871	3.05142	2.03081	2.1989	5.55796	5.8525	4.82046	5.78611	1.47587	1.43339	1.7183	1.38481	3.88146e-13	5.35204e-08	0.00360698	0.00360698	2.03115e-11	1.25916e-06	0.171881	0.171881
ENSG00000214944.9	ARHGEF28	Yes	Yes	Yes	No	4.92205	4.77633	5.99912	4.87581	11.257	14.3409	11.1768	8.15062	1.47175	1.63687	1.36959	0.776709	1.3079e-36	3.99863e-37	0.0500899	0.0500899	2.9202e-33	1.19646e-33	0.758193	0.758193
ENSG00000250328.6	MGC32805	Yes	Yes	Yes	No	6.11518	6.97815	4.3895	8.84608	17.3826	18.1358	7.65718	21.039	1.45632	1.58951	1.38366	1.55188	3.81861e-08	7.48001e-09	0.131547	0.131547	6.77019e-07	2.222e-07	0.999965	0.999965
ENSG00000205089.8	CCNI2	Yes	Yes	Yes	No	2.82238	2.96283	2.68194	2.65502	6.58422	6.69823	6.03891	5.31017	1.45256	1.4285	1.73555	1.37738	1.5127e-19	3.41542e-17	0.0784507	0.0784507	2.68052e-17	6.65178e-15	0.91423	0.91423
ENSG00000203727.4	SAMD5	Yes	Yes	Yes	No	3.32557	3.30674	6.90893	3.18411	7.95601	8.07135	7.7436	10.6067	1.44451	1.47185	1.2333	1.56463	5.35602e-12	1.76107e-08	0.00217685	0.00217685	2.26774e-10	4.72402e-07	0.126309	0.126309
ENSG00000168952.15	STXBP6	Yes	Yes	Yes	No	3.79363	3.54732	3.82304	3.9535	8.69037	8.31613	9.56035	9.47325	1.4399	1.41523	1.66038	1.30207	4.53374e-32	4.89501e-20	0.00201452	0.00201452	6.60172e-29	1.91803e-17	0.120579	0.120579
ENSG00000239183.1	SNORA84	Yes	No	Yes	No	10.3473	9.62564	13.0644	24.2088	17.2707	16.4433	37.1947	75.0808	1.43844	1.00391	2.39725	1.46739	0.00757704	0.149555	0.258656	0.258656	0.0283186	0.324272	0.999965	0.999965
ENSG00000172819.17	RARG	Yes	Yes	Yes	No	5.46483	4.76617	6.44879	5.46483	11.6221	13.0868	9.76153	8.11902	1.42569	1.58141	1.48019	0.628576	6.91866e-17	3.51245e-17	0.141045	0.141045	7.80178e-15	6.80052e-15	0.999965	0.999965
ENSG00000197275.14	RAD54B	Yes	Yes	Yes	No	1.6735	1.68926	1.53486	1.86451	4.09999	4.30878	3.8912	3.2325	1.42533	1.62001	1.18465	0.774221	5.89081e-17	3.62174e-14	0.191464	0.191464	6.7797e-15	3.72519e-12	0.999965	0.999965
ENSG00000262188.2	LINC01978	Yes	Yes	Yes	No	1.17199	1.03231	1.87843	1.09909	2.05573	1.77616	3.41271	2.67267	1.42488	1.34779	1.30868	1.53018	3.276e-10	6.8864e-07	0.0725612	0.0725612	9.25879e-09	1.20307e-05	0.898165	0.898165
ENSG00000100036.13	SLC35E4	Yes	Yes	Yes	No	1.66182	1.61999	2.62659	1.55372	3.94746	3.92424	4.32794	3.15478	1.419	1.40197	1.76074	1.08664	1.03303e-19	3.86736e-17	0.0831057	0.0831057	1.9328e-17	7.31554e-15	0.940603	0.940603
ENSG00000261373.1	VPS9D1-AS1	Yes	Yes	Yes	No	0.79077	0.771989	0.80955	0.840657	1.70216	1.75411	1.29959	2.57431	1.40951	1.15992	2.26927	1.49763	3.3624e-10	1.55463e-06	0.0356756	0.0356756	9.47898e-09	2.39333e-05	0.652715	0.652715
ENSG00000124766.7	SOX4	Yes	Yes	Yes	No	8.90002	7.82223	14.3805	8.36321	17.5679	18.1974	15.2129	20.7901	1.40802	1.45743	1.25611	1.38129	3.55037e-15	9.64768e-13	0.0228263	0.0228263	2.85831e-13	7.36761e-11	0.522355	0.522355
ENSG00000131910.5	NR0B2	Yes	No	Yes	No	0.163745	0.163834	0.039248	0.2298	0.191867	0.11259	0.212314	1.3277	1.38705	0.568085	3.85465	1.02974	0.0107101	0.333097	0.449933	0.449933	0.0379048	0.558529	0.999965	0.999965
ENSG00000132000.13	PODNL1	Yes	Yes	Yes	No	0.83473	0.843718	0.729666	0.667052	1.92515	1.90212	2.21786	1.58769	1.38459	1.30015	1.72136	1.49544	1.07154e-09	1.00974e-05	0.0930745	0.0930745	2.7064e-08	0.000119807	0.981787	0.981787
ENSG00000026508.20	CD44	Yes	Yes	Yes	No	58.1264	54.2257	68.1961	79.5216	142.035	145.482	136.214	121.965	1.38383	1.50916	1.52095	0.659054	1.87858e-16	4.95781e-17	0.0557481	0.0557481	1.94785e-14	9.27167e-15	0.795533	0.795533
ENSG00000125398.8	SOX9	Yes	Yes	Yes	No	11.6436	11.0273	10.5427	12.8066	27.6248	27.4996	27.7501	28.6866	1.38132	1.34225	1.68254	1.07311	5.14811e-21	5.4782e-17	0.0245674	0.0245674	1.19733e-18	1.0187e-14	0.543216	0.543216
ENSG00000065833.9	ME1	Yes	Yes	Yes	No	2.20318	2.21375	2.01303	1.66684	3.40343	2.94743	5.95164	7.62454	1.37849	0.887667	2.17374	1.55635	3.40031e-06	0.00122124	0.020377	0.020377	3.701e-05	0.00699666	0.486296	0.486296
ENSG00000149089.13	APIP	Yes	Yes	Yes	No	9.52439	8.83179	12.913	9.07835	21.8141	24.1731	20.5635	17.2609	1.37741	1.53089	1.11828	0.753751	8.97383e-14	1.62437e-12	0.141019	0.141019	5.32877e-12	1.17247e-10	0.999965	0.999965
ENSG00000196155.13	PLEKHG4	Yes	Yes	Yes	No	2.51641	2.0891	2.78662	2.93043	5.42954	5.73453	5.12456	5.65269	1.37706	1.36174	1.767	0.545925	4.93017e-11	2.01477e-08	0.423964	0.423964	1.69698e-09	5.29685e-07	0.999965	0.999965
ENSG00000140263.15	SORD	Yes	Yes	Yes	No	8.03311	7.99748	8.06874	7.94325	16.507	15.9519	17.0622	18.1241	1.37645	1.30713	1.79881	1.06441	4.19812e-14	1.17811e-09	0.0240064	0.0240064	2.64782e-12	4.34712e-08	0.536673	0.536673
ENSG00000049089.15	COL9A2	Yes	Yes	Yes	No	2.54707	2.33446	2.99954	2.53529	5.10574	5.2033	5.00817	6.00855	1.36098	1.4355	1.1575	1.16766	7.42821e-07	1.10841e-06	0.00966376	0.00966376	9.60162e-06	1.79804e-05	0.320198	0.320198
ENSG00000213468.7	FIRRE	Yes	Yes	Yes	No	1.52143	1.16827	2.31016	2.38994	3.5755	2.89824	10.8489	2.72318	1.35501	1.40638	1.88848	0.311227	4.73963e-07	5.30883e-05	0.594387	0.594387	6.47898e-06	0.000497536	0.999965	0.999965
ENSG00000103021.9	CCDC113	Yes	Yes	Yes	No	0.843368	0.782192	0.840222	1.06429	1.79598	1.80972	2.01728	1.31277	1.35393	1.48874	1.45273	0.339398	6.46442e-17	1.82266e-15	0.550075	0.550075	7.36159e-15	2.44861e-13	0.999965	0.999965
ENSG00000252213.1	SNORA74D	Yes	No	Yes	No	27.005	31.7303	21.7751	29.4715	54.6552	40.8231	116.564	113.095	1.34757	0.820646	3.20537	2.79141	0.000201266	0.031857	0.0239635	0.0239635	0.00128638	0.100531	0.536252	0.536252
ENSG00000136997.21	MYC	Yes	Yes	Yes	No	11.2938	10.369	10.8334	12.5958	25.9606	25.7562	26.165	22.3221	1.34188	1.32954	1.76474	0.828477	2.38297e-14	1.78945e-09	0.0423058	0.0423058	1.58036e-12	6.24324e-08	0.705409	0.705409
ENSG00000177337.8	DLGAP1-AS1	Yes	Yes	Yes	No	3.13728	3.12809	3.85898	3.36681	6.67367	7.14652	5.19623	5.38081	1.34144	1.46377	1.34213	0.733118	3.24239e-26	3.74663e-20	0.141605	0.141605	1.84052e-23	1.52243e-17	0.999965	0.999965
ENSG00000286403.1	AC010378.1	Yes	Yes	Yes	No	1.62722	1.60661	1.0856	1.71432	2.60769	2.62528	2.48353	2.95772	1.33787	1.3056	1.69379	0.754957	1.46691e-06	3.60075e-05	0.216631	0.216631	1.74523e-05	0.000355902	0.999965	0.999965
ENSG00000103257.9	SLC7A5	Yes	Yes	Yes	No	2.00058	2.02324	1.332	2.85171	4.92868	4.80854	5.04882	6.94546	1.33464	1.23315	1.64672	1.11664	5.12326e-06	0.000161296	0.0109103	0.0109103	5.32821e-05	0.00127618	0.344091	0.344091
ENSG00000257594.4	GALNT4	Yes	Yes	Yes	No	10.3947	10.5053	11.6996	9.67556	24.3821	22.401	33.6781	21.2842	1.32973	1.31393	1.56912	1.1343	1.01003e-18	1.35189e-11	0.00628099	0.00628099	1.57334e-16	7.91743e-10	0.24071	0.24071
ENSG00000131188.12	PRR7	Yes	Yes	Yes	No	0.454977	0.45547	0.3476	0.52014	0.882443	0.770198	1.13804	0.98499	1.32304	1.25434	2.01223	1.3695	2.55202e-07	1.11173e-05	0.236996	0.236996	3.72579e-06	0.000130134	0.999965	0.999965
ENSG00000105717.14	PBX4	Yes	Yes	Yes	No	1.85075	1.72773	2.20794	1.90515	3.71237	3.16016	3.9029	3.71237	1.31679	1.32723	1.542	1.04103	3.37973e-20	2.44836e-12	0.142189	0.142189	6.94597e-18	1.7037e-10	0.999965	0.999965
ENSG00000091409.15	ITGA6	Yes	Yes	Yes	No	61.9223	65.0112	61.9358	55.7975	137.621	136.537	138.705	197.992	1.30736	1.26727	1.21462	1.68775	5.82096e-24	2.17867e-17	0.000715106	0.000715106	2.2408e-21	4.50999e-15	0.0603506	0.0603506
ENSG00000107281.10	NPDC1	Yes	Yes	Yes	No	24.557	24.6905	25.0203	22.2847	39.7118	48.074	40.0236	37.8595	1.30346	1.33714	1.58053	0.822626	1.48438e-14	9.67436e-11	0.0273673	0.0273673	1.02502e-12	4.6485e-09	0.573626	0.573626
ENSG00000007402.12	CACNA2D2	Yes	Yes	Yes	No	1.13515	1.08346	1.72738	1.13515	1.89991	1.92081	1.99606	0.962557	1.30149	1.47318	1.20886	-0.238972	1.12453e-05	2.32953e-05	0.673722	0.673722	0.000106299	0.000243333	0.999965	0.999965
ENSG00000082512.15	TRAF5	Yes	Yes	Yes	No	9.71867	9.77681	9.66054	16.9615	20.2937	19.9823	20.6052	32.325	1.29943	1.39973	1.25533	0.644273	5.58644e-11	3.29059e-10	0.146212	0.146212	1.88414e-09	1.41577e-08	0.999965	0.999965
ENSG00000177426.22	TGIF1	Yes	Yes	Yes	No	17.7862	16.5842	20.0458	22.5728	35.9471	38.7589	30.1182	29.3529	1.29785	1.52954	1.08148	0.385782	1.09251e-14	2.78673e-14	0.410191	0.410191	7.70301e-13	2.95879e-12	0.999965	0.999965
ENSG00000221491.2	SNORA2C	Yes	No	Yes	No	26.9205	27.5071	26.3339	79.1731	43.4169	40.0092	84.7866	183.341	1.28626	1.01787	2.11194	2.52739	0.000833058	0.0355173	0.0202572	0.0202572	0.0043744	0.109561	0.484996	0.484996
ENSG00000142235.12	LMTK3	Yes	Yes	Yes	No	0.437298	0.404536	0.5314	0.580828	0.865681	1.18069	0.861758	0.77052	1.28023	1.39104	1.5328	0.53671	8.32638e-10	6.1254e-08	0.474265	0.474265	2.14507e-08	1.4198e-06	0.999965	0.999965
ENSG00000115598.10	IL1RL2	Yes	Yes	Yes	No	0.369505	0.387678	0.369462	0.255775	0.856776	0.649629	1.15621	0.918214	1.27998	0.975939	2.00842	1.91069	1.06473e-09	0.000142416	0.0490759	0.0490759	2.69326e-08	0.00115087	0.750056	0.750056
ENSG00000277925.1	Telomerase-vert	Yes	Yes	Yes	No	89.6511	91.0665	81.5074	86.3719	156.899	176.861	139.246	134.121	1.27717	1.0081	2.49109	0.941617	6.89433e-07	8.22558e-05	0.0699248	0.0699248	9.00309e-06	0.000719662	0.885635	0.885635
ENSG00000144596.13	GRIP2	Yes	Yes	Yes	No	0.299056	0.293092	0.473399	0.291682	0.647734	0.556259	1.00804	0.456674	1.26936	1.26878	1.6871	0.0910233	9.7531e-08	1.32011e-06	0.924267	0.924267	1.57798e-06	2.07995e-05	0.999965	0.999965
ENSG00000172139.15	SLC9C1	Yes	No	Yes	No	0.281665	0.394337	0.116898	0.74539	0.59066	0.545314	0.636005	1.20455	1.26786	1.04258	2.68747	-0.406758	0.000900853	0.0149844	0.730132	0.730132	0.00468849	0.0549522	0.999965	0.999965
ENSG00000146858.8	ZC3HAV1L	Yes	Yes	Yes	No	2.94033	3.0072	2.9363	2.69094	5.63204	5.86855	4.32724	5.05252	1.2652	1.29396	1.4161	0.938795	1.02963e-23	7.24074e-16	0.0919766	0.0919766	3.7482e-21	1.05452e-13	0.978009	0.978009
ENSG00000062038.14	CDH3	Yes	Yes	Yes	No	3.80704	3.77943	6.1225	5.51754	8.71248	8.43354	11.0172	8.03934	1.2621	1.34846	1.24724	0.836583	1.16472e-10	8.47747e-08	0.111323	0.111323	3.64771e-09	1.89428e-06	0.999965	0.999965
ENSG00000016402.13	IL20RA	Yes	Yes	Yes	No	3.15396	3.20528	3.10264	2.9238	6.31899	7.4227	6.14839	5.46332	1.26046	1.25656	1.43609	0.999803	7.8658e-15	5.6926e-10	0.0370335	0.0370335	5.70202e-13	2.29897e-08	0.661257	0.661257
ENSG00000276644.5	DACH1	Yes	Yes	Yes	No	2.87671	3.35343	2.82138	2.6289	5.17871	5.52489	4.03808	10.5663	1.259	1.13712	1.15047	1.54961	2.20336e-10	7.83581e-09	0.0229888	0.0229888	6.41675e-09	2.31308e-07	0.523384	0.523384
ENSG00000167695.15	TLCD3A	Yes	Yes	Yes	No	3.79557	4.1199	4.11932	2.46521	7.50708	7.34444	9.02994	6.55276	1.25771	1.12299	1.69507	1.47783	5.32865e-12	3.11373e-06	0.0047684	0.0047684	2.25901e-10	4.35736e-05	0.205098	0.205098
ENSG00000112759.19	SLC29A1	Yes	Yes	Yes	No	5.24278	5.04501	4.96463	6.10785	10.906	11.1292	9.76445	9.30931	1.25621	1.27142	1.69512	0.517508	5.51464e-12	1.92268e-08	0.310249	0.310249	2.32608e-10	5.08706e-07	0.999965	0.999965
ENSG00000131187.10	F12	Yes	Yes	Yes	No	1.32139	1.21744	1.57686	1.52826	2.48706	2.35735	3.53863	2.80923	1.24871	1.14141	1.71619	0.937797	1.04289e-08	2.32741e-05	0.157836	0.157836	2.11553e-07	0.000243247	0.999965	0.999965
ENSG00000102878.17	HSF4	Yes	Yes	Yes	No	9.03477	9.06574	14.9341	8.97486	17.8746	16.9429	21.4784	14.4548	1.24004	1.30974	1.38225	0.671987	9.0699e-13	2.05008e-09	0.157386	0.157386	4.45396e-11	7.04345e-08	0.999965	0.999965
ENSG00000112379.9	ARFGEF3	Yes	Yes	Yes	No	4.66783	4.75942	4.73992	3.94963	9.18337	9.24697	9.27162	7.11856	1.23442	1.27286	1.36114	0.893949	9.65762e-27	1.47695e-20	0.013772	0.013772	5.67444e-24	6.39635e-18	0.392133	0.392133
ENSG00000276023.5	DUSP14	Yes	Yes	Yes	No	0.619612	0.658189	0.513814	0.785651	1.39228	1.34406	1.4405	1.52114	1.23282	1.16336	1.76943	0.866581	5.92559e-10	2.76399e-06	0.300324	0.300324	1.57005e-08	3.95195e-05	0.999965	0.999965
ENSG00000007952.18	NOX1	Yes	Yes	Yes	No	17.2377	17.4867	22.1311	13.8678	36.4431	38.625	30.0525	30.2365	1.23134	1.26736	1.20002	1.04759	1.32812e-10	1.96995e-07	0.0221107	0.0221107	4.10333e-09	3.9706e-06	0.509646	0.509646
ENSG00000180817.12	PPA1	Yes	Yes	Yes	No	38.2307	35.5779	39.2181	37.8035	78.4836	77.164	93.0312	76.1775	1.22938	1.20192	1.50574	1.02824	7.64648e-18	2.95699e-10	0.00652876	0.00652876	1.01622e-15	1.28568e-08	0.247912	0.247912
ENSG00000198780.12	FAM169A	Yes	Yes	Yes	No	0.922678	0.774297	1.00449	1.56201	1.75304	1.44844	2.61239	1.79338	1.22097	1.32299	1.41912	0.146867	7.97403e-06	0.000149424	0.803018	0.803018	7.84773e-05	0.00119779	0.999965	0.999965
ENSG00000242193.11	CRYZL2P	Yes	Yes	Yes	No	11.3016	13.4792	10.8976	9.03793	22.6169	23.5907	20.9063	28.5299	1.21579	1.20141	1.16192	1.53529	2.43501e-15	1.02607e-13	0.0151511	0.0151511	2.00371e-13	9.64919e-12	0.416095	0.416095
ENSG00000151067.22	CACNA1C	Yes	Yes	Yes	No	2.40145	2.31749	2.46577	3.59764	5.68096	5.4579	6.27323	8.38575	1.21541	1.148	1.48385	0.711034	8.93503e-09	7.54311e-07	0.287298	0.287298	1.84604e-07	1.29986e-05	0.999965	0.999965
ENSG00000067177.15	PHKA1	Yes	Yes	Yes	No	1.27211	1.33809	1.47942	0.947169	2.29251	2.39946	2.28441	1.99155	1.21367	1.16706	1.47333	1.13254	2.60903e-18	4.28677e-11	0.0179628	0.0179628	3.71825e-16	2.2396e-09	0.455194	0.455194
ENSG00000103599.20	IQCH	Yes	Yes	Yes	No	0.751225	0.713683	0.867769	0.583824	1.61702	1.47281	1.8889	1.45288	1.21152	1.03347	1.84357	1.39463	4.56235e-08	0.000266436	0.0734944	0.0734944	7.95821e-07	0.00194618	0.902109	0.902109
ENSG00000184949.16	FAM227A	Yes	Yes	Yes	No	0.421583	0.436134	0.352802	0.385238	0.754234	0.665914	1.37387	0.880139	1.21065	1.16434	1.216	1.01875	1.76206e-05	0.000499876	0.109691	0.109691	0.000157033	0.00330512	0.999965	0.999965
ENSG00000248740.6	LINC02428	Yes	Yes	Yes	No	0.89893	1.11885	0.904125	0.765168	1.73481	1.73954	1.73008	4.128	1.20647	0.940218	1.51378	2.05267	2.30428e-07	0.000437383	0.0298507	0.0298507	3.40267e-06	0.00295424	0.597175	0.597175
ENSG00000196167.10	COLCA1	Yes	Yes	Yes	No	3.29936	3.24371	3.21815	3.71774	5.58789	5.81238	11.3675	3.82783	1.20314	1.29681	1.33631	0.0954549	5.25651e-06	5.80947e-05	0.806219	0.806219	5.45033e-05	0.000536362	0.999965	0.999965
ENSG00000265933.5	LINC00668	Yes	Yes	Yes	No	15.2198	15.3993	15.0404	15.968	27.4988	32.0058	22.911	18.8736	1.19815	1.33715	1.75168	0.937258	0.00111296	0.00262496	0.133307	0.133307	0.00561781	0.0131825	0.999965	0.999965
ENSG00000146904.9	EPHA1	Yes	Yes	Yes	No	4.8025	4.54436	4.8264	3.622	9.39271	9.35905	9.69518	6.29843	1.19507	1.25775	1.21936	0.933606	4.12332e-10	7.29842e-13	0.0372446	0.0372446	1.14411e-08	5.77453e-11	0.663278	0.663278
ENSG00000179862.7	CITED4	Yes	Yes	Yes	No	0.743718	0.737495	0.606375	0.956707	1.22957	0.874528	2.22568	1.63982	1.1932	0.949616	2.39679	0.831958	4.94249e-06	0.00296827	0.306275	0.306275	5.16632e-05	0.0146079	0.999965	0.999965
ENSG00000196411.10	EPHB4	Yes	Yes	Yes	No	9.02056	8.3805	11.077	8.57492	17.374	19.6265	17.3485	13.2668	1.18997	1.23551	1.39402	0.690624	1.9907e-17	7.76739e-13	0.0881702	0.0881702	2.46017e-15	6.0582e-11	0.962607	0.962607
ENSG00000121957.15	GPSM2	Yes	Yes	Yes	No	13.2888	14.3105	13.3278	12.8149	25.838	25.5629	29.3034	19.6502	1.18349	1.34508	1.05548	0.588723	5.04149e-19	1.17149e-19	0.174874	0.174874	8.19633e-17	4.38164e-17	0.999965	0.999965
ENSG00000135722.9	FBXL8	Yes	Yes	Yes	No	8.14245	8.30107	11.8117	6.04685	13.0108	12.115	14.4944	11.8212	1.18265	1.13418	1.49092	1.03837	1.25102e-14	5.19309e-10	0.0260583	0.0260583	8.74696e-13	2.11541e-08	0.556828	0.556828
ENSG00000260834.1	AC009055.2	Yes	No	Yes	No	1.12496	1.34933	0.508879	1.10763	1.63374	1.652	0.832793	15.6013	1.17208	0.60474	2.45221	2.19098	0.000848199	0.0226015	0.305598	0.305598	0.00444276	0.0765256	0.999965	0.999965
ENSG00000100170.10	SLC5A1	Yes	Yes	Yes	No	5.30994	5.23405	9.21995	5.27788	12.8642	12.8447	15.7445	15.4288	1.17101	1.11713	1.2738	1.43972	8.12224e-07	0.000229885	0.00585017	0.00585017	1.03531e-05	0.00172514	0.231551	0.231551
ENSG00000166123.14	GPT2	Yes	Yes	Yes	No	3.26844	3.39853	3.31281	2.73277	6.33524	6.3281	8.64041	6.81911	1.17097	1.05907	1.59068	1.37771	1.71258e-10	1.48158e-07	0.000741482	0.000741482	5.12564e-09	3.11198e-06	0.0618346	0.0618346
ENSG00000133216.17	EPHB2	Yes	Yes	Yes	No	14.2866	15.2761	16.3459	12.4883	27.7993	28.6232	16.4507	22.5665	1.16995	1.26145	1.04664	0.753402	7.0199e-09	6.95209e-07	0.131693	0.131693	1.48559e-07	1.21198e-05	0.999965	0.999965
ENSG00000003147.19	ICA1	Yes	Yes	Yes	No	17.4609	17.5958	17.3259	16.8346	35.5849	34.0615	37.1083	35.4971	1.16923	1.16266	1.23834	1.15077	8.66403e-16	1.45377e-11	0.0036127	0.0036127	7.80019e-14	8.412e-10	0.171881	0.171881
ENSG00000270141.3	TERC	Yes	Yes	Yes	No	12.6485	13.3462	12.3875	12.0072	17.1594	16.5799	18.1039	19.9777	1.16907	0.949662	2.26385	0.799349	0.00010218	0.00484865	0.114534	0.114534	0.000716075	0.0219637	0.999965	0.999965
ENSG00000224287.2	MSL3P1	Yes	Yes	Yes	No	0.775114	0.807959	0.233015	0.84353	1.35522	1.32243	1.4475	1.30176	1.16728	0.939572	2.64469	0.888951	7.46863e-05	0.00657075	0.292538	0.292538	0.00054602	0.0280578	0.999965	0.999965
ENSG00000100196.11	KDELR3	Yes	Yes	Yes	No	3.80014	3.49512	4.10517	3.44311	7.08376	6.87815	7.57587	11.082	1.16261	1.01345	1.52984	1.44972	1.81255e-09	3.43489e-06	0.0241468	0.0241468	4.36406e-08	4.74427e-05	0.53873	0.53873
ENSG00000166415.15	WDR72	Yes	Yes	Yes	No	2.74835	2.54668	3.11076	3.49222	5.18653	5.17201	5.62279	5.3257	1.14776	1.21109	1.40094	0.624341	1.45049e-09	8.24263e-08	0.320618	0.320618	3.5407e-08	1.84934e-06	0.999965	0.999965
ENSG00000137124.8	ALDH1B1	Yes	Yes	Yes	No	10.2952	10.4764	9.52043	9.38053	21.7427	21.6469	21.8384	21.2043	1.13906	1.14236	1.14018	0.870732	1.59327e-08	8.61221e-07	0.18911	0.18911	3.10594e-07	1.45814e-05	0.999965	0.999965
ENSG00000101224.17	CDC25B	Yes	Yes	Yes	No	6.30734	6.43965	5.4679	8.80124	12.9096	13.5582	8.27012	12.749	1.13255	1.17058	1.35345	0.544223	3.3103e-07	6.39862e-06	0.156814	0.156814	4.70566e-06	8.08772e-05	0.999965	0.999965
ENSG00000221926.13	TRIM16	Yes	Yes	Yes	No	6.52129	6.87014	6.29807	6.52129	11.7719	11.9315	10.2569	16.1449	1.1313	1.10064	1.12773	1.28502	1.54254e-25	5.01234e-18	0.00176034	0.00176034	7.94789e-23	1.19548e-15	0.108877	0.108877
ENSG00000211599.2	IGKV5-2	No	Yes	Yes	No	8.95075	8.98188	8.36739	19.4878	2.0129	2.01135	0.856287	101.962	-1.00174	-1.26712	-2.35953	0.916678	0.0350396	0.00807285	0.257544	0.257544	0.100232	0.0331516	0.999965	0.999965
ENSG00000158555.15	GDPD5	Yes	Yes	Yes	No	1.88127	1.90865	1.85389	4.05073	3.16722	3.24561	2.93848	6.56078	1.12806	1.10059	1.71772	0.778167	9.24279e-05	0.00224272	0.096498	0.096498	0.000656661	0.0116046	0.994734	0.994734
ENSG00000284977.2	AL160272.1	Yes	Yes	Yes	No	0.3788	0.385293	0.372306	0.638269	0.884846	0.981712	1.982	0.465415	1.12392	1.11731	1.86902	-0.167556	2.75633e-06	3.37969e-05	0.833045	0.833045	3.06583e-05	0.000336172	0.999965	0.999965
ENSG00000124225.16	PMEPA1	Yes	Yes	Yes	No	6.6827	6.02632	8.59524	7.56261	12.7381	13.9029	13.3652	10.7703	1.12361	1.15751	1.42008	0.581105	3.49853e-09	4.74368e-06	0.143826	0.143826	7.89018e-08	6.27294e-05	0.999965	0.999965
ENSG00000242125.3	SNHG3	Yes	Yes	Yes	No	20.8479	21.1858	19.194	25.0207	46.506	48.2442	32.7981	47.6714	1.12086	1.10092	1.37173	0.863122	1.01054e-08	2.73865e-05	0.0279976	0.0279976	2.05739e-07	0.000279972	0.580442	0.580442
ENSG00000101670.12	LIPG	Yes	Yes	Yes	No	4.99626	4.95049	6.19119	4.11464	9.45947	9.5911	9.01944	7.61275	1.11785	1.09259	1.38847	0.927272	3.1074e-06	0.000455318	0.0138317	0.0138317	3.41362e-05	0.00305633	0.392828	0.392828
ENSG00000170689.10	HOXB9	Yes	Yes	Yes	No	14.2963	14.5438	12.8189	12.6569	24.5952	33.6245	21.5844	19.255	1.11481	1.12868	1.36634	0.795189	2.97595e-21	9.41043e-23	0.136272	0.136272	7.11911e-19	6.73337e-20	0.999965	0.999965
ENSG00000078399.19	HOXA9	Yes	Yes	Yes	No	7.53515	7.32149	7.74881	7.53825	16.489	18.8705	12.8488	4.77389	1.11433	1.45215	0.963801	-1.56358	6.32059e-05	1.52984e-16	0.0137482	0.0137482	0.00047612	2.53031e-14	0.392133	0.392133
ENSG00000103253.19	HAGHL	Yes	Yes	Yes	No	0.856205	0.68826	1.35448	1.17821	1.51377	1.35422	2.48608	1.58462	1.11288	1.17687	1.29359	0.264116	7.00566e-05	0.00103454	0.768703	0.768703	0.000517369	0.00609028	0.999965	0.999965
ENSG00000255737.2	AGAP2-AS1	Yes	Yes	Yes	No	0.694314	0.655066	0.795553	0.52476	1.04416	0.966584	1.62009	1.09574	1.11285	1.00954	1.48156	1.04996	3.28483e-07	0.000350551	0.231214	0.231214	4.67143e-06	0.00246066	0.999965	0.999965
ENSG00000105327.18	BBC3	Yes	Yes	Yes	No	3.12531	2.97936	3.80517	2.65434	6.01486	6.33597	5.80963	4.587	1.11255	1.13449	1.13147	1.03884	3.98999e-11	8.76658e-08	0.0919095	0.0919095	1.40072e-09	1.95093e-06	0.977762	0.977762
ENSG00000123975.5	CKS2	Yes	Yes	Yes	No	11.8639	11.6784	10.2003	17.6744	21.5118	22.0029	15.4594	21.6266	1.1038	1.1604	1.44182	0.351138	8.52042e-10	1.21688e-07	0.464745	0.464745	2.18832e-08	2.60587e-06	0.999965	0.999965
ENSG00000205336.14	ADGRG1	Yes	Yes	Yes	No	24.6142	24.2851	24.9433	20.732	38.8479	49.3342	32.4149	33.7123	1.10141	1.12384	1.18809	0.907627	4.03501e-19	2.26351e-15	0.0700576	0.0700576	6.65698e-17	2.93312e-13	0.886308	0.886308
ENSG00000161249.21	DMKN	Yes	No	Yes	No	6.07384	6.61039	3.18156	5.52665	9.5598	8.19651	14.5847	9.5662	1.09557	0.823666	2.52599	0.759703	0.000195333	0.02209	0.163623	0.163623	0.00125348	0.0750562	0.999965	0.999965
ENSG00000105948.13	TTC26	Yes	Yes	Yes	No	0.823191	0.83939	0.790749	1.0685	1.65681	1.71913	1.58722	1.36909	1.08874	1.09724	1.57979	0.319191	5.53738e-08	6.3634e-06	0.601934	0.601934	9.49091e-07	8.04938e-05	0.999965	0.999965
ENSG00000135472.9	FAIM2	Yes	No	Yes	No	0.322481	0.3229	0.254856	0.490378	0.630455	0.555293	1.01643	0.763161	1.08867	0.830424	2.23304	0.832923	6.3654e-05	0.0149354	0.282796	0.282796	0.000479172	0.054803	0.999965	0.999965
ENSG00000170293.9	CMTM8	Yes	Yes	Yes	No	2.56707	2.58195	2.55218	3.11025	5.2497	5.16652	5.33762	4.53649	1.08475	1.07247	1.49383	0.588737	2.88706e-19	3.35533e-16	0.333451	0.333451	4.90815e-17	5.38718e-14	0.999965	0.999965
ENSG00000142661.19	MYOM3	Yes	No	Yes	No	0.448048	0.447797	0.763192	0.372562	0.606182	0.308956	1.66549	1.62704	1.08068	0.543001	1.97563	1.75171	0.0015091	0.20021	0.00380393	0.00380393	0.00727317	0.398146	0.177565	0.177565
ENSG00000183779.7	ZNF703	Yes	Yes	Yes	No	20.4534	21.0255	19.8813	22.1614	34.4158	38.7996	26.4787	32.2765	1.07978	1.10841	1.27002	0.794735	1.82636e-16	2.56358e-15	0.139839	0.139839	1.90249e-14	3.24529e-13	0.999965	0.999965
ENSG00000075275.18	CELSR1	Yes	Yes	Yes	No	1.43305	1.35661	1.86871	3.66842	4.26722	4.6975	4.69792	3.16875	1.0774	1.34184	1.39862	0.481163	0.00290873	0.00136798	0.447243	0.447243	0.0126433	0.00770065	0.999965	0.999965
ENSG00000159714.12	ZDHHC1	Yes	Yes	Yes	No	2.87952	2.84324	3.15197	2.43784	4.33998	4.44339	3.56989	5.27233	1.07368	0.969511	1.41782	1.08377	3.24614e-09	9.14329e-06	0.100981	0.100981	7.38061e-08	0.000110276	0.999965	0.999965
ENSG00000146038.12	DCDC2	Yes	No	Yes	No	0.2759	0.260601	0.334764	0.384871	0.513827	0.486223	0.578558	1.06118	1.0726	0.868925	1.70976	1.06511	0.00166769	0.0484489	0.248399	0.248399	0.00790555	0.13949	0.999965	0.999965
ENSG00000176124.15	DLEU1	Yes	Yes	Yes	No	16.1481	13.8181	18.0021	16.369	26.6863	27.9345	25.4381	30.9138	1.06732	1.11064	1.09183	0.840688	1.51851e-12	1.51614e-08	0.068224	0.068224	7.16287e-11	4.12076e-07	0.876559	0.876559
ENSG00000136295.15	TTYH3	Yes	Yes	Yes	No	10.8662	10.921	11.7458	9.96838	18.7531	18.9892	17.5307	18.269	1.06225	1.02096	1.35473	0.930943	2.10791e-13	1.02839e-09	0.00875943	0.00875943	1.15731e-11	3.84642e-08	0.30052	0.30052
ENSG00000111799.21	COL12A1	Yes	Yes	Yes	No	3.66661	3.96819	2.75448	4.15654	6.32352	7.06412	4.56957	6.42034	1.06059	1.03626	1.441	0.556024	1.21048e-07	3.21386e-05	0.171473	0.171473	1.91952e-06	0.000321817	0.999965	0.999965
ENSG00000185761.11	ADAMTSL5	Yes	Yes	Yes	No	0.871227	0.879722	0.862732	0.969032	1.4183	1.25479	1.54073	2.60326	1.05566	0.801764	1.75133	0.849681	4.43337e-05	0.00792312	0.280997	0.280997	0.000349859	0.0326131	0.999965	0.999965
ENSG00000236699.9	ARHGEF38	Yes	Yes	Yes	No	6.48222	6.6507	6.31374	6.62294	11.9299	11.7972	12.108	16.1982	1.04135	0.938567	1.33218	1.26416	1.69633e-11	1.1384e-07	0.00199469	0.00199469	6.51512e-10	2.45218e-06	0.120362	0.120362
ENSG00000201772.1	SNORA5C	Yes	Yes	Yes	No	138.155	149.356	34.5584	136.236	145.855	257.858	152.551	119.573	1.04088	0.987776	1.8621	0.187228	6.10541e-06	0.000233648	0.838576	0.838576	6.21886e-05	0.00174779	0.999965	0.999965
ENSG00000115255.12	REEP6	Yes	Yes	Yes	No	1.20657	1.05234	1.3608	1.1726	2.13811	2.03652	3.10617	2.13668	1.03909	0.857523	1.80376	0.969893	3.85239e-07	0.000847344	0.17691	0.17691	5.40061e-06	0.00516776	0.999965	0.999965
ENSG00000200959.1	SNORA74A	Yes	No	Yes	No	25.634	7.18778	64.6919	108.214	46.8337	13.5279	315.571	227.507	1.03633	0.764444	2.39578	0.763779	0.00166278	0.0477646	0.280938	0.280938	0.00788673	0.138027	0.999965	0.999965
ENSG00000173918.15	C1QTNF1	Yes	Yes	Yes	No	3.28561	3.27099	4.41243	3.03319	4.28265	4.33663	4.83139	3.47534	1.03243	0.995549	1.64486	0.24687	4.4932e-06	4.53547e-05	0.621282	0.621282	4.75906e-05	0.000433702	0.999965	0.999965
ENSG00000165810.17	BTNL9	Yes	Yes	Yes	No	1.80694	1.6278	3.86404	2.34617	2.90117	2.71872	4.17298	5.48283	1.03028	0.917749	1.38602	0.447365	0.000111734	0.00199631	0.606837	0.606837	0.000772038	0.0105621	0.999965	0.999965
ENSG00000109576.14	AADAT	Yes	Yes	Yes	No	1.44307	1.55188	1.16931	1.31481	2.43244	2.42381	2.78939	1.92208	1.02928	0.961502	1.59587	0.625844	7.21628e-08	4.70004e-05	0.433736	0.433736	1.2072e-06	0.000446843	0.999965	0.999965
ENSG00000126016.16	AMOT	Yes	Yes	Yes	No	2.52005	2.60352	2.71231	1.90929	4.16463	4.20464	3.27929	3.79783	1.02701	1.04641	0.95747	0.750749	2.77502e-11	6.57704e-12	0.212143	0.212143	1.01461e-09	4.18717e-10	0.999965	0.999965
ENSG00000130475.14	FCHO1	Yes	Yes	Yes	No	3.94333	3.92337	4.09422	7.5345	7.11529	7.45565	7.4715	6.50462	1.02163	1.14534	1.19962	0.353526	6.41492e-07	3.64922e-07	0.596488	0.596488	8.45835e-06	6.87524e-06	0.999965	0.999965
ENSG00000167747.15	C19orf48	Yes	Yes	Yes	No	10.9769	11.489	9.68804	13.8333	19.8443	22.0668	13.5805	13.4315	1.01928	1.05827	1.53096	-0.078748	5.86937e-08	1.20132e-06	0.851732	0.851732	1.00189e-06	1.92198e-05	0.999965	0.999965
ENSG00000142089.16	IFITM3	Yes	Yes	Yes	No	80.4023	87.6418	32.5552	70.6125	99.8258	98.8931	129.046	124.67	1.01837	0.833933	1.56659	0.881199	2.22726e-05	0.00260452	0.130059	0.130059	0.000192449	0.0130978	0.999965	0.999965
ENSG00000120254.16	MTHFD1L	Yes	Yes	Yes	No	3.09975	2.83038	3.24718	4.54961	5.77092	5.58084	6.26419	5.43157	1.01619	1.01595	1.66208	0.330361	2.82851e-06	5.46117e-05	0.462224	0.462224	3.13882e-05	0.000509131	0.999965	0.999965
ENSG00000087077.14	TRIP6	Yes	Yes	Yes	No	9.65414	10.4293	8.29214	8.16396	17.8214	18.4331	17.696	12.9857	1.0109	1.00643	1.31443	0.714308	2.54233e-08	1.69622e-05	0.0856175	0.0856175	4.66293e-07	0.000186222	0.948438	0.948438
ENSG00000141101.13	NOB1	Yes	Yes	Yes	No	9.29301	9.21454	10.6976	10.4876	15.0193	15.895	13.5041	12.1209	1.01032	1.08988	1.22354	0.30739	3.19058e-16	1.68927e-15	0.486373	0.486373	3.15209e-14	2.27872e-13	0.999965	0.999965
ENSG00000197153.5	H3C12	Yes	Yes	Yes	No	16.2379	17.569	8.26729	47.8211	29.4997	26.6027	21.7697	40.3779	1.00918	1.08067	1.55745	-0.11752	0.000798173	0.0036121	0.793887	0.793887	0.00421634	0.0171954	0.999965	0.999965
ENSG00000160796.18	NBEAL2	Yes	Yes	Yes	No	23.4923	23.3706	24.4859	21.3902	37.3758	37.5142	32.032	41.0675	1.00833	0.952267	1.2709	0.995702	1.36665e-21	2.81218e-13	0.00375707	0.00375707	3.3904e-19	2.42969e-11	0.175774	0.175774
ENSG00000164109.14	MAD2L1	Yes	Yes	Yes	No	3.26237	3.26394	2.17849	4.2084	5.81842	5.99046	4.72385	5.78613	1.00713	1.0305	1.27407	0.468348	2.24708e-07	5.6638e-05	0.336138	0.336138	3.32701e-06	0.000524826	0.999965	0.999965
ENSG00000165434.8	PGM2L1	Yes	Yes	Yes	No	3.18514	3.18166	3.26123	3.71397	6.13092	6.21653	4.06309	6.18114	1.00585	1.07294	1.00944	0.578212	2.32735e-15	5.82375e-16	0.234418	0.234418	1.92458e-13	8.67344e-14	0.999965	0.999965
ENSG00000239149.1	SNORA59A	Yes	Yes	Yes	No	29.4238	27.5201	14.0273	188.749	76.0557	117.741	33.7632	58.7517	1.00509	1.17735	1.88746	-1.11393	0.00833054	0.0120981	0.288358	0.288358	0.0306591	0.0462289	0.999965	0.999965
ENSG00000200087.1	SNORA73B	Yes	No	Yes	No	1609.84	1592.29	1157.2	2543.35	2598.25	2553.7	6253.39	3405.71	1.00509	0.828927	2.26808	0.241002	0.000423365	0.0159087	0.60133	0.60133	0.00244886	0.0576038	0.999965	0.999965
ENSG00000240972.2	MIF	Yes	Yes	Yes	No	103.124	106.517	47.501	81.7292	137.384	144.766	129.976	137.316	1.00254	0.807242	1.75827	0.961206	8.51063e-08	0.000374521	0.0318699	0.0318699	1.40339e-06	0.00260172	0.619489	0.619489
ENSG00000169715.15	MT1E	Yes	Yes	Yes	No	97.0482	102.607	65.457	72.0948	40.2407	65.7087	27.9053	55.5651	-1.00075	-1.01792	-1.4522	-0.259631	7.13527e-05	0.00128908	0.520887	0.520887	0.000525087	0.00733048	0.999965	0.999965
ENSG00000100368.14	CSF2RB	Yes	Yes	Yes	No	5.11938	5.22473	5.01403	5.98292	2.63037	2.71121	1.40573	3.35591	-1.00227	-0.966067	-1.39657	-0.753929	2.85989e-08	1.44554e-07	0.0482586	0.0482586	5.18573e-07	3.04015e-06	0.747756	0.747756
ENSG00000130558.20	OLFM1	Yes	Yes	Yes	No	2.0832	1.82594	2.34045	2.22673	1.00333	1.09926	0.561586	1.71848	-1.00229	-0.89309	-1.65534	-0.217101	0.000224896	0.00601593	0.758883	0.758883	0.00141579	0.0261608	0.999965	0.999965
ENSG00000184371.14	CSF1	Yes	Yes	Yes	No	11.2842	11.2215	13.0119	8.91403	3.86963	3.96402	3.77524	7.97785	-1.00574	-1.01829	-1.31187	-0.461451	3.84783e-09	1.07445e-06	0.327322	0.327322	8.58913e-08	1.74985e-05	0.999965	0.999965
ENSG00000198417.7	MT1F	Yes	No	Yes	No	58.0622	57.8706	64.1144	66.5928	23.2678	28.7339	11.9272	38.4298	-1.00767	-0.804595	-2.10005	-0.584372	0.0016087	0.0360301	0.226475	0.226475	0.0076759	0.110852	0.999965	0.999965
ENSG00000110777.12	POU2AF1	Yes	Yes	Yes	No	17.4959	16.358	21.0734	33.5058	10.1237	9.43145	5.60861	16.338	-1.01021	-0.923585	-1.5822	-0.636436	7.54804e-06	1.7653e-05	0.149972	0.149972	7.49455e-05	0.000192522	0.999965	0.999965
ENSG00000020181.18	ADGRA2	Yes	Yes	Yes	No	3.11519	3.0034	3.85797	3.15229	1.1805	1.69125	1.07213	1.68746	-1.01533	-0.935543	-1.2917	-0.969147	4.19781e-14	5.06552e-08	0.0252574	0.0252574	2.64782e-12	1.20033e-06	0.550813	0.550813
ENSG00000171860.5	C3AR1	Yes	Yes	Yes	No	2.19682	2.20587	2.82186	1.88013	1.03373	1.0935	0.762107	1.39524	-1.01705	-0.966697	-1.54705	-0.378012	4.72095e-08	2.28496e-06	0.477753	0.477753	8.20494e-07	3.34106e-05	0.999965	0.999965
ENSG00000167244.21	IGF2	Yes	Yes	Yes	No	3.06617	3.06889	3.40143	2.31046	0.999418	1.58849	0.497366	0.857314	-1.01776	-0.815937	-1.6391	-1.38106	1.14019e-06	0.00182014	0.00310917	0.00310917	1.39366e-05	0.00975862	0.157696	0.157696
ENSG00000232334.1	AL683842.1	Yes	No	Yes	No	1.41489	1.1402	1.99905	1.13776	0.47388	0.693117	0.117719	0.572999	-1.02041	-0.564276	-3.12502	-0.90704	0.00104652	0.0987334	0.580349	0.580349	0.00533225	0.239866	NA	NA
ENSG00000116774.12	OLFML3	Yes	Yes	Yes	No	4.55528	4.72687	4.38368	4.50343	1.87008	1.7947	1.53452	3.18014	-1.0206	-1.03639	-1.29147	-0.466019	2.8485e-12	2.47996e-08	0.348864	0.348864	1.28397e-10	6.36703e-07	0.999965	0.999965
ENSG00000110077.14	MS4A6A	Yes	Yes	Yes	No	31.0715	31.3788	27.9616	27.492	12.0366	12.2409	10.799	19.7367	-1.02149	-1.11869	-0.98883	-0.479773	6.63218e-15	1.33561e-16	0.226421	0.226421	4.93596e-13	2.24287e-14	0.999965	0.999965
ENSG00000248144.6	ADH1C	Yes	No	Yes	No	118.117	118.794	101.483	128.325	49.893	59.3524	29.8734	43.9727	-1.02181	-0.772574	-1.49797	-1.24079	0.000132893	0.0168149	0.00421368	0.00421368	0.000897323	0.0602228	0.189498	0.189498
ENSG00000182578.14	CSF1R	Yes	Yes	Yes	No	12.5345	12.7117	11.8699	10.9434	5.52978	5.5652	3.8574	8.27094	-1.02347	-1.0538	-1.26296	-0.407704	4.78638e-15	6.21059e-13	0.268511	0.268511	3.71067e-13	4.99793e-11	0.999965	0.999965
ENSG00000123338.13	NCKAP1L	Yes	Yes	Yes	No	10.8974	11.19	9.03363	18.9264	4.59212	4.20843	2.75358	7.6481	-1.0263	-0.961236	-1.12626	-1.02409	2.22391e-18	4.39947e-15	0.013931	0.013931	3.20477e-16	5.40314e-13	0.393638	0.393638
ENSG00000211956.2	IGHV4-34	Yes	Yes	Yes	No	141.809	128.907	161.975	119.167	60.616	63.1227	23.3555	202.149	-1.02827	-1.07861	-2.15556	0.485572	0.00287052	0.00191648	0.487906	0.487906	0.0125064	0.0101963	0.999965	0.999965
ENSG00000009790.15	TRAF3IP3	Yes	Yes	Yes	No	7.14599	7.02326	7.26872	11.1013	3.19523	3.84	2.41342	3.97208	-1.02999	-0.822722	-1.46544	-1.21958	4.62531e-08	4.69132e-05	0.0256618	0.0256618	8.05544e-07	0.000446272	0.554204	0.554204
ENSG00000153956.16	CACNA2D1	Yes	Yes	Yes	No	1.91015	2.05638	1.50467	2.12799	0.912732	1.05502	0.487734	1.24462	-1.03024	-1.05886	-1.06903	-0.726657	9.49585e-10	6.47952e-07	0.167517	0.167517	2.42029e-08	1.14291e-05	0.999965	0.999965
ENSG00000270589.1	AL158163.1	Yes	Yes	Yes	No	1.57083	1.46347	2.07503	1.53046	0.759899	0.824472	0.501018	0.905141	-1.03297	-0.91371	-1.70373	-0.744839	1.45829e-06	0.000545618	0.347239	0.347239	1.73682e-05	0.00355543	0.999965	0.999965
ENSG00000068831.19	RASGRP2	Yes	Yes	Yes	No	3.03656	2.99617	3.85122	11.1848	1.92095	1.9899	0.809204	3.00939	-1.03327	-0.780799	-1.43444	-1.23288	0.000248411	0.00833694	0.0663787	0.0663787	0.00154294	0.0340238	0.864826	0.864826
ENSG00000146192.15	FGD2	Yes	Yes	Yes	No	8.78311	8.30804	9.12707	13.3268	4.02201	4.07124	3.10662	6.46096	-1.03416	-0.98352	-1.10043	-0.984575	2.6046e-13	6.54172e-10	0.0644634	0.0644634	1.40242e-11	2.57245e-08	0.852342	0.852342
ENSG00000157368.11	IL34	Yes	Yes	Yes	No	1.67523	1.55524	2.18759	1.95446	0.838935	1.00008	0.474486	0.994818	-1.03688	-0.858227	-1.75953	-0.914519	5.43243e-08	5.60398e-05	0.196059	0.196059	9.3158e-07	0.000520016	0.999965	0.999965
ENSG00000151702.17	FLI1	Yes	Yes	Yes	No	5.35935	5.13832	5.58039	8.82759	2.35811	2.60546	1.58161	3.90744	-1.03874	-0.964457	-1.21532	-0.978546	1.69014e-11	5.56524e-08	0.0778144	0.0778144	6.50053e-10	1.30559e-06	0.913502	0.913502
ENSG00000124615.20	MOCS1	Yes	Yes	Yes	No	3.82995	4.3514	2.46963	3.67433	1.50755	1.7912	0.727361	1.49087	-1.04008	-0.869013	-1.3596	-0.822081	6.52462e-05	0.0053421	0.20663	0.20663	0.000488714	0.0237962	0.999965	0.999965
ENSG00000188906.16	LRRK2	Yes	Yes	Yes	No	1.79047	1.61169	2.17098	4.10884	0.711806	0.69342	0.502398	1.45857	-1.0432	-0.824444	-1.6699	-0.973529	2.24355e-07	3.60034e-05	0.0479004	0.0479004	3.32472e-06	0.000355902	0.74574	0.74574
ENSG00000101017.14	CD40	Yes	Yes	Yes	No	4.31231	4.3664	3.87224	8.8677	2.17475	2.30627	1.08548	3.23832	-1.04816	-0.820045	-1.53754	-1.10111	4.20959e-08	4.75424e-06	0.0983783	0.0983783	7.37746e-07	6.28438e-05	0.999965	0.999965
ENSG00000182247.10	UBE2E2	Yes	Yes	Yes	No	2.78686	2.77929	3.31614	4.39903	1.1393	1.53828	0.890949	1.8327	-1.04935	-0.826714	-1.78906	-1.13392	1.23923e-06	0.000150578	0.190007	0.190007	1.49885e-05	0.00120528	0.999965	0.999965
ENSG00000259087.5	AL121790.2	Yes	No	Yes	No	9.55287	8.9666	10.8893	8.48355	2.72093	2.93175	1.08313	3.77781	-1.05101	-0.691162	-2.12067	-1.32932	0.00153959	0.0790264	0.151719	0.151719	0.00740199	0.202924	0.999965	0.999965
ENSG00000143119.14	CD53	Yes	Yes	Yes	No	16.9586	17.7105	16.3409	45.5759	7.98943	8.5752	5.77894	13.4194	-1.05452	-0.923607	-1.12995	-1.226	3.35661e-10	9.79265e-10	0.0218544	0.0218544	9.47062e-09	3.70052e-08	0.505305	0.505305
ENSG00000136630.13	HLX	Yes	Yes	Yes	No	1.53685	1.57633	1.29016	1.52988	0.518148	0.571428	0.364771	0.758189	-1.05749	-0.945208	-1.48535	-1.00254	1.84157e-10	9.35666e-06	0.0936497	0.0936497	5.46773e-09	0.000112355	0.984114	0.984114
ENSG00000104447.13	TRPS1	Yes	Yes	Yes	No	3.30452	3.37345	2.63027	4.9151	1.50746	1.64252	1.05166	2.12364	-1.06062	-1.02577	-1.0633	-1.06302	7.0519e-18	5.55728e-13	0.0281722	0.0281722	9.40937e-16	4.51636e-11	0.582434	0.582434
ENSG00000138646.9	HERC5	Yes	Yes	Yes	No	1.27211	1.15168	1.47246	1.41294	0.513186	0.479372	0.499448	0.982415	-1.06149	-1.02013	-1.67225	-0.541138	2.08102e-10	6.21502e-09	0.378434	0.378434	6.10828e-09	1.88016e-07	0.999965	0.999965
ENSG00000026025.16	VIM	Yes	Yes	Yes	No	96.9706	97.9678	84.1072	123.938	49.6848	49.7918	28.0445	67.8796	-1.06176	-1.02774	-1.32954	-0.779249	4.33038e-17	1.04049e-14	0.026333	0.026333	5.05326e-15	1.17686e-12	0.560525	0.560525
ENSG00000137819.14	PAQR5	Yes	Yes	Yes	No	15.1023	15.2571	14.9476	11.7955	5.21008	5.73272	4.33383	8.41737	-1.06186	-1.01581	-1.41484	-0.316015	8.59398e-08	6.60256e-07	0.442699	0.442699	1.41505e-06	1.1615e-05	0.999965	0.999965
ENSG00000173372.17	C1QA	Yes	Yes	Yes	No	46.054	46.6318	45.4762	39.112	16.1076	17.7095	15.5807	26.3053	-1.0632	-1.15735	-1.01982	-0.504183	3.24808e-11	4.49073e-09	0.174579	0.174579	1.16344e-09	1.40904e-07	0.999965	0.999965
ENSG00000004468.13	CD38	Yes	Yes	Yes	No	5.45679	5.31888	5.77678	9.10195	2.36391	2.34578	1.12244	6.14182	-1.06551	-1.02497	-1.66294	-0.671873	6.6175e-06	5.08607e-06	0.141603	0.141603	6.66948e-05	6.66413e-05	0.999965	0.999965
ENSG00000187098.17	MITF	Yes	Yes	Yes	No	2.70231	2.86377	2.54224	2.53811	1.0052	1.03156	0.63043	2.01574	-1.0701	-1.17099	-1.14725	-0.418458	3.89076e-10	2.01484e-08	0.442538	0.442538	1.08951e-08	5.29685e-07	0.999965	0.999965
ENSG00000170476.16	MZB1	Yes	Yes	Yes	No	34.6709	34.95	38.9302	32.5442	13.6271	13.1411	6.50742	30.2461	-1.07157	-1.14246	-1.77428	-0.102964	1.35937e-05	2.713e-06	0.8051	0.8051	0.000125129	3.88749e-05	0.999965	0.999965
ENSG00000181690.8	PLAG1	Yes	Yes	Yes	No	1.08923	0.998617	1.15907	1.29563	0.379897	0.375177	0.328259	0.389975	-1.07213	-0.821781	-1.53172	-1.67576	2.21772e-06	0.00275412	0.00562661	0.00562661	2.52374e-05	0.0137181	0.226141	0.226141
ENSG00000134516.18	DOCK2	Yes	Yes	Yes	No	13.2302	13.2115	13.8396	26.2336	6.73681	7.34816	4.21555	9.16138	-1.07303	-0.901254	-1.43618	-0.961728	1.51755e-08	8.58226e-07	0.125243	0.125243	2.97741e-07	1.45531e-05	0.999965	0.999965
ENSG00000172578.12	KLHL6	Yes	Yes	Yes	No	6.006	5.83505	7.32292	13.6339	3.19374	3.17137	1.60151	4.27246	-1.07419	-0.915756	-1.35816	-1.24436	8.43085e-11	3.32987e-09	0.0221664	0.0221664	2.72021e-09	1.08514e-07	0.510399	0.510399
ENSG00000244437.1	IGKV3-15	Yes	Yes	Yes	No	434.593	421.813	447.373	577.677	172.061	184.693	122.43	782.033	-1.07586	-1.17966	-1.91914	0.429107	0.000156983	1.3658e-05	0.461574	0.461574	0.00103719	0.00015496	0.999965	0.999965
ENSG00000211959.2	IGHV4-39	Yes	No	Yes	No	322.206	305.228	430.933	641.975	171.799	165.889	64.7305	365.264	-1.07603	-0.970472	-1.79422	-0.624379	0.00475108	0.069724	0.110001	0.110001	0.019095	0.184295	0.999965	0.999965
ENSG00000170458.14	CD14	Yes	Yes	Yes	No	22.1656	21.4259	24.2999	15.9934	7.97079	8.24721	7.12101	10.7866	-1.07856	-1.14453	-1.16004	-0.515882	4.98847e-12	5.37176e-09	0.194341	0.194341	2.13098e-10	1.64471e-07	0.999965	0.999965
ENSG00000174099.12	MSRB3	Yes	Yes	Yes	No	4.16514	4.14627	4.18401	5.26573	1.87989	1.7839	1.28975	2.26029	-1.07875	-1.06964	-1.03519	-1.08608	6.07867e-29	2.47073e-19	0.0154692	0.0154692	5.35738e-26	8.38366e-17	0.420535	0.420535
ENSG00000234456.8	MAGI2-AS3	Yes	Yes	Yes	No	2.83346	2.93763	2.72929	2.74862	1.21161	1.24931	0.813508	1.5061	-1.08351	-1.10572	-1.19711	-0.80744	3.88475e-20	1.05725e-14	0.10186	0.10186	7.79067e-18	1.19172e-12	0.999965	0.999965
ENSG00000172594.13	SMPDL3A	Yes	Yes	Yes	No	26.014	25.7232	30.4707	19.4781	8.22126	9.53836	7.06676	25.0252	-1.08906	-1.15756	-1.55034	0.282421	3.74739e-07	3.07675e-09	0.453043	0.453043	5.26664e-06	1.00965e-07	0.999965	0.999965
ENSG00000196700.9	ZNF512B	Yes	Yes	Yes	No	1.21229	1.13789	1.55025	1.27905	0.490301	0.558761	0.369521	0.699024	-1.08956	-1.02478	-1.40288	-0.86731	4.1625e-12	1.78097e-07	0.0997996	0.0997996	1.80578e-10	3.64318e-06	0.999965	0.999965
ENSG00000167261.14	DPEP2	Yes	Yes	Yes	No	2.22142	2.09438	2.37862	3.02881	0.840659	0.940512	0.423606	1.3651	-1.09066	-0.846639	-1.98982	-1.0629	4.61684e-07	0.000531803	0.179521	0.179521	6.33959e-06	0.00348195	0.999965	0.999965
ENSG00000211946.3	IGHV3-20	Yes	No	Yes	No	57.5941	45.7671	125.429	81.0397	19.6743	13.6345	14.9694	57.6462	-1.09112	-0.882206	-2.39075	-0.494541	0.00139489	0.0347595	0.237042	0.237042	0.00680517	0.107586	0.999965	0.999965
ENSG00000135363.12	LMO2	Yes	Yes	Yes	No	3.24931	3.27574	3.21832	4.63792	1.46023	1.60369	0.578116	1.53806	-1.09119	-0.815236	-1.71094	-1.52302	3.24428e-10	1.88333e-06	0.0159235	0.0159235	9.17688e-09	2.83308e-05	0.426659	0.426659
ENSG00000115295.20	CLIP4	Yes	Yes	Yes	No	4.39769	4.56239	4.11174	5.79835	1.80292	1.83962	1.01715	3.1992	-1.09176	-1.09904	-1.37712	-0.546732	5.36702e-12	8.99969e-10	0.282483	0.282483	2.26953e-10	3.42842e-08	0.999965	0.999965
ENSG00000152527.14	PLEKHH2	Yes	Yes	Yes	No	6.40702	6.96619	5.2746	5.32724	2.49073	2.4934	1.7476	3.26307	-1.09208	-1.11674	-1.2101	-0.777209	8.50917e-12	5.78609e-10	0.0669796	0.0669796	3.46271e-10	2.33387e-08	0.867993	0.867993
ENSG00000272414.6	FAM47E-STBD1	Yes	Yes	Yes	No	4.47921	4.22003	6.62063	3.88506	1.8085	2.01861	1.4959	3.64686	-1.09213	-1.06914	-1.61997	-0.00413768	0.000105246	0.000234864	0.992912	0.992912	0.000733877	0.00175569	0.999965	0.999965
ENSG00000164442.10	CITED2	Yes	Yes	Yes	No	14.6258	14.1538	19.9043	13.8684	7.18365	7.32462	4.94244	9.42887	-1.09479	-1.06229	-1.57262	-0.497305	3.3722e-13	4.5717e-10	0.196931	0.196931	1.78983e-11	1.89274e-08	0.999965	0.999965
ENSG00000227372.12	TP73-AS1	Yes	Yes	Yes	No	2.42799	2.38007	2.47591	3.13119	0.984556	0.999362	0.51496	1.22887	-1.09583	-0.962415	-1.40355	-1.28887	3.96055e-15	3.82207e-09	0.0119752	0.0119752	3.14319e-13	1.21899e-07	0.362507	0.362507
ENSG00000243466.1	IGKV1-5	Yes	Yes	Yes	No	466.719	482.807	373.782	449.601	206.932	208.618	93.5608	636.296	-1.09617	-1.07917	-2.26439	0.396281	0.000395945	0.000352161	0.471152	0.471152	0.00231142	0.00247038	0.999965	0.999965
ENSG00000211966.2	IGHV5-51	Yes	Yes	Yes	No	315.394	313.208	317.579	318.874	141.562	167.409	70.8317	176.367	-1.09937	-0.963775	-1.75622	-0.534628	6.39691e-05	0.00412229	0.219037	0.219037	0.000481111	0.0191965	0.999965	0.999965
ENSG00000135678.12	CPM	Yes	Yes	Yes	No	15.4754	15.7752	19.6013	13.4932	5.19728	5.20975	4.16789	7.40184	-1.10058	-1.11686	-1.20802	-1.39492	4.05571e-08	5.69357e-08	0.0181643	0.0181643	7.14517e-07	1.33376e-06	0.458489	0.458489
ENSG00000173369.17	C1QB	Yes	Yes	Yes	No	48.3269	48.8092	43.9646	40.4045	16.0846	16.6334	14.9683	29.8322	-1.10216	-1.25709	-0.977386	-0.335646	6.29662e-10	1.57544e-09	0.370913	0.370913	1.66047e-08	5.58171e-08	0.999965	0.999965
ENSG00000143297.19	FCRL5	Yes	Yes	Yes	No	8.50607	8.2592	10.0744	14.3044	3.70336	3.88705	2.19653	6.70152	-1.10231	-0.970987	-1.6684	-0.783128	4.14645e-09	3.41913e-08	0.0595139	0.0595139	9.19661e-08	8.48696e-07	0.825116	0.825116
ENSG00000101445.10	PPP1R16B	Yes	Yes	Yes	No	2.68261	2.73265	2.49375	6.55452	1.43692	1.42925	0.719929	1.92598	-1.10345	-0.972693	-1.24685	-1.3527	2.42179e-08	9.78119e-07	0.0103459	0.0103459	4.47864e-07	1.62267e-05	0.331935	0.331935
ENSG00000112531.17	QKI	Yes	Yes	Yes	No	16.2709	16.6452	15.8967	18.3517	7.38728	8.58773	3.90915	9.95478	-1.10501	-0.994175	-1.62532	-0.850851	2.07636e-20	5.13941e-16	0.0377666	0.0377666	4.3462e-18	7.79533e-14	0.667998	0.667998
ENSG00000268895.6	A1BG-AS1	Yes	Yes	Yes	No	1.13863	1.21621	1.10238	1.22553	0.45832	0.490529	0.274398	0.560165	-1.10534	-0.997253	-1.49653	-1.04402	6.84042e-08	0.000163339	0.200165	0.200165	1.15216e-06	0.00128893	0.999965	0.999965
ENSG00000181826.10	RELL1	Yes	Yes	Yes	No	13.293	13.8955	12.688	10.7144	4.42633	4.50773	4.18415	9.18951	-1.10646	-1.2096	-1.23761	-0.294209	3.12573e-10	8.14986e-17	0.43365	0.43365	8.86401e-09	1.43446e-14	0.999965	0.999965
ENSG00000148842.18	CNNM2	Yes	Yes	Yes	No	10.2577	9.15308	12.5812	7.82132	3.58801	3.58836	2.83126	4.61161	-1.10947	-1.12034	-1.29319	-0.597683	3.18863e-11	6.10977e-10	0.126195	0.126195	1.14336e-09	2.43495e-08	0.999965	0.999965
ENSG00000171451.14	DSEL	Yes	Yes	Yes	No	0.940191	0.930801	1.53794	0.898343	0.394058	0.399856	0.24823	0.634381	-1.11018	-1.08554	-1.5963	-0.560981	2.49246e-10	1.85973e-07	0.30787	0.30787	7.18373e-09	3.78547e-06	0.999965	0.999965
ENSG00000211677.2	IGLC2	Yes	Yes	Yes	No	2507.04	2478.38	3629.01	2157.34	1129.05	1257.61	628.93	1571.89	-1.11162	-1.05369	-1.81026	-0.359217	4.87322e-06	0.000231539	0.314434	0.314434	5.10506e-05	0.00173517	0.999965	0.999965
ENSG00000198879.12	SFMBT2	Yes	Yes	Yes	No	5.6041	5.62823	5.04828	5.18257	2.55036	2.67843	1.11164	3.42446	-1.11242	-1.14309	-1.35458	-0.535086	2.5243e-23	2.69929e-18	0.173538	0.173538	8.72194e-21	6.94098e-16	0.999965	0.999965
ENSG00000250853.1	RNF138P1	Yes	Yes	Yes	No	4.83868	5.35649	3.60635	4.06568	2.09011	2.236	0.495285	3.10258	-1.11366	-0.972703	-2.42505	-0.269967	1.88e-06	6.89112e-08	0.777366	0.777366	2.1847e-05	1.58169e-06	0.999965	0.999965
ENSG00000171227.7	TMEM37	Yes	Yes	Yes	No	19.4935	19.5124	19.4745	15.4178	7.01082	6.95291	7.06873	9.57231	-1.11483	-1.09141	-1.27938	-0.402191	5.58084e-05	9.60031e-06	0.353771	0.353771	0.000427457	0.00011482	0.999965	0.999965
ENSG00000111860.14	CEP85L	Yes	Yes	Yes	No	4.24071	4.24291	4.23851	6.89121	1.91381	2.00406	1.26442	2.71808	-1.11982	-1.04754	-1.29939	-1.09633	1.39997e-16	6.23757e-12	0.0424065	0.0424065	1.47906e-14	4.00202e-10	0.705409	0.705409
ENSG00000168016.15	TRANK1	Yes	Yes	Yes	No	26.5283	28.3161	31.6674	18.4367	10.3909	10.7535	7.40763	20.2258	-1.12095	-1.25648	-1.31895	-0.2382	2.77406e-09	3.26585e-10	0.636556	0.636556	6.41617e-08	1.40696e-08	0.999965	0.999965
ENSG00000182162.11	P2RY8	Yes	Yes	Yes	No	2.22044	2.19358	2.14942	6.43761	1.14594	1.14197	0.399274	1.90802	-1.12537	-0.968612	-1.42274	-1.40826	1.81646e-07	5.59794e-07	0.00402126	0.00402126	2.75896e-06	1.00519e-05	0.183855	0.183855
ENSG00000103196.12	CRISPLD2	Yes	Yes	Yes	No	12.3168	12.6905	9.85859	20.8441	5.65716	5.64709	2.99646	7.31613	-1.12609	-1.09918	-1.07408	-0.995264	1.68424e-08	4.50584e-06	0.0954373	0.0954373	3.25858e-07	5.99697e-05	0.988835	0.988835
ENSG00000129009.13	ISLR	Yes	Yes	Yes	No	2.93161	2.79461	2.8856	3.83384	1.34326	1.6495	0.685443	1.81249	-1.12815	-1.07518	-1.32787	-1.2217	5.55121e-10	3.93561e-07	0.0508671	0.0508671	1.48022e-08	7.34751e-06	0.764394	0.764394
ENSG00000147576.17	ADHFE1	Yes	Yes	Yes	No	4.45697	4.25453	4.92243	3.74011	1.64111	2.00252	0.498435	2.87331	-1.1284	-1.0532	-2.2543	-0.302406	3.57534e-07	7.77174e-06	0.665659	0.665659	5.04508e-06	9.56973e-05	0.999965	0.999965
ENSG00000211640.4	IGLV6-57	Yes	Yes	Yes	No	58.3853	55.0914	61.6793	52.5495	16.554	16.373	15.5671	38.4667	-1.13044	-1.077	-1.821	-0.266861	0.000187746	0.00422801	0.613262	0.613262	0.00121036	0.0196029	0.999965	0.999965
ENSG00000176273.15	SLC35G1	Yes	Yes	Yes	No	5.17371	5.76853	4.44631	4.07296	1.76542	1.8632	1.35909	2.16454	-1.13528	-1.05828	-1.37036	-0.642697	2.581e-09	1.36806e-08	0.221651	0.221651	6.02371e-08	3.76491e-07	0.999965	0.999965
ENSG00000227051.7	C14orf132	Yes	Yes	Yes	No	1.20538	1.20475	1.12253	1.34466	0.414571	0.416717	0.269798	0.769463	-1.13578	-1.1022	-1.41028	-0.927549	9.47646e-15	8.3235e-10	0.0853074	0.0853074	6.75268e-13	3.20421e-08	0.947805	0.947805
ENSG00000211895.5	IGHA1	Yes	Yes	Yes	No	4301.5	4238.25	5346.97	4044.13	1695.19	1745.93	798.127	2903.66	-1.13649	-1.0975	-1.92116	-0.371343	8.20298e-06	0.000268141	0.325808	0.325808	8.03527e-05	0.00195603	0.999965	0.999965
ENSG00000198771.11	RCSD1	Yes	Yes	Yes	No	9.61255	9.24024	10.7105	17.5876	4.34127	4.18618	2.79175	5.73154	-1.13837	-1.03049	-1.23197	-1.35692	5.39305e-19	3.70085e-19	0.00615728	0.00615728	8.68359e-17	1.19421e-16	0.237194	0.237194
ENSG00000232216.1	IGHV3-43	Yes	No	Yes	No	83.9008	76.6749	146.804	102.44	29.8986	35.1666	15.4741	59.8297	-1.13953	-0.77082	-2.89846	-0.786501	0.000223583	0.0255093	0.0466758	0.0466758	0.00140885	0.0842569	0.73708	0.73708
ENSG00000155962.13	CLIC2	Yes	Yes	Yes	No	3.42337	3.1574	3.41199	4.92455	1.47699	1.54741	0.809477	2.10317	-1.14082	-0.979254	-1.75445	-1.13483	7.58458e-16	2.79309e-09	0.0282555	0.0282555	6.9403e-14	9.27666e-08	0.582491	0.582491
ENSG00000150636.17	CCDC102B	Yes	Yes	Yes	No	5.18939	5.84974	5.17101	4.74076	2.06339	2.39411	1.20632	3.29016	-1.1426	-1.15402	-1.38004	-0.937941	3.5422e-09	2.91108e-07	0.188804	0.188804	7.97257e-08	5.62297e-06	0.999965	0.999965
ENSG00000107186.17	MPDZ	Yes	Yes	Yes	No	2.55991	2.23454	2.788	2.9866	1.10812	1.14029	0.686909	1.18769	-1.14298	-0.969031	-1.60778	-1.40411	1.53853e-14	5.60757e-09	0.00398858	0.00398858	1.05805e-12	1.71531e-07	0.183491	0.183491
ENSG00000102575.13	ACP5	Yes	Yes	Yes	No	20.5516	21.6899	19.6937	19.5083	8.41155	8.6847	7.90112	13.9501	-1.14335	-1.30248	-0.927123	-0.558292	9.94144e-15	4.61903e-13	0.212858	0.212858	7.054e-13	3.78186e-11	0.999965	0.999965
ENSG00000286190.2	AC055839.2	Yes	Yes	Yes	No	1.40705	1.3614	1.95993	1.57054	0.463475	0.596107	0.398397	0.985872	-1.14746	-1.04954	-1.61608	-0.889861	1.08261e-08	2.24436e-06	0.300206	0.300206	2.18816e-07	3.29634e-05	0.999965	0.999965
ENSG00000090659.18	CD209	Yes	Yes	Yes	No	6.77003	6.93659	6.16675	5.74884	2.49972	2.57917	1.49975	4.3815	-1.14818	-1.21929	-1.36836	-0.319566	1.96492e-11	8.21734e-10	0.424617	0.424617	7.46113e-10	3.16704e-08	0.999965	0.999965
ENSG00000114859.16	CLCN2	Yes	Yes	Yes	No	14.4189	14.3014	21.2789	10.1806	4.72595	4.19639	6.69627	11.0894	-1.14973	-1.33959	-1.22063	0.199756	8.33822e-09	1.17759e-12	0.596037	0.596037	1.73128e-07	8.76902e-11	0.999965	0.999965
ENSG00000122694.16	GLIPR2	Yes	Yes	Yes	No	9.21957	9.23093	10.71	8.85122	3.5094	4.02369	3.23744	4.19997	-1.15051	-1.04142	-1.63411	-1.03245	1.38327e-11	1.38208e-06	0.0216203	0.0216203	5.41835e-10	2.16618e-05	0.501456	0.501456
ENSG00000189233.12	NUGGC	Yes	Yes	Yes	No	2.12851	1.99069	3.21224	5.40165	0.991427	0.953167	0.684143	1.56407	-1.15154	-0.941169	-1.6153	-1.2108	5.22266e-11	4.36506e-13	0.0343552	0.0343552	1.77756e-09	3.60984e-11	0.639138	0.639138
ENSG00000123643.13	SLC36A1	Yes	Yes	Yes	No	12.1274	12.7581	18.5348	6.89954	4.0336	4.8398	3.39506	5.24435	-1.15318	-1.15126	-1.57475	-0.384039	1.30282e-11	1.1118e-09	0.305177	0.305177	5.12121e-10	4.11627e-08	0.999965	0.999965
ENSG00000110900.16	TSPAN11	Yes	Yes	Yes	No	2.85642	2.60718	3.38915	3.05317	1.16606	1.19511	0.694931	1.80046	-1.15649	-1.12668	-1.5369	-0.711525	6.73723e-15	8.91933e-12	0.0902142	0.0902142	4.99196e-13	5.45671e-10	0.970739	0.970739
ENSG00000126947.13	ARMCX1	Yes	Yes	Yes	No	2.2772	2.27285	2.28155	2.12114	0.745629	0.961808	0.587778	1.22988	-1.15686	-1.11341	-1.48024	-0.879204	8.85284e-16	4.65226e-10	0.159457	0.159457	7.92756e-14	1.92368e-08	0.999965	0.999965
ENSG00000183508.5	TENT5C	Yes	Yes	Yes	No	23.9541	23.8972	25.2433	25.024	9.38338	9.42173	6.36157	20.6077	-1.15766	-1.18202	-1.78766	-0.289259	1.26796e-08	1.23507e-09	0.433226	0.433226	2.51869e-07	4.52181e-08	0.999965	0.999965
ENSG00000046889.19	PREX2	Yes	Yes	Yes	No	2.49503	2.7822	1.88362	1.6924	0.938868	0.951888	0.674838	1.40753	-1.15985	-1.26225	-1.3382	-0.205555	5.26302e-15	1.37988e-12	0.64556	0.64556	4.0335e-13	1.01152e-10	0.999965	0.999965
ENSG00000172348.15	RCAN2	Yes	Yes	Yes	No	5.18418	5.38113	4.68639	4.94069	1.75111	2.14861	1.52832	2.47441	-1.16251	-1.17416	-1.18064	-1.15987	1.84517e-14	1.89957e-11	0.0284402	0.0284402	1.24841e-12	1.07427e-09	0.583864	0.583864
ENSG00000110324.11	IL10RA	Yes	Yes	Yes	No	13.8993	14.1838	13.6147	19.2682	5.99058	6.06665	3.24541	10.9463	-1.16328	-1.1378	-1.57942	-0.64539	1.41651e-11	5.85659e-09	0.088834	0.088834	5.5163e-10	1.77991e-07	0.96581	0.96581
ENSG00000123094.15	RASSF8	Yes	Yes	Yes	No	1.96682	1.91372	2.35416	2.09187	0.750683	0.805958	0.458378	0.984519	-1.16383	-1.01229	-1.82431	-1.00161	3.75218e-07	0.000716623	0.0912293	0.0912293	5.27116e-06	0.00449361	0.973316	0.973316
ENSG00000042980.13	ADAM28	Yes	Yes	Yes	No	27.8753	26.801	26.8633	32.5603	8.86115	9.22357	7.62028	16.9443	-1.16457	-1.11368	-1.47793	-1.1162	1.1599e-11	2.46784e-09	0.0256531	0.0256531	4.60808e-10	8.31386e-08	0.554204	0.554204
ENSG00000166313.19	APBB1	Yes	Yes	Yes	No	2.66341	2.20778	3.73167	3.30215	1.19069	1.17852	0.785	1.63094	-1.1653	-1.15419	-1.27488	-0.918917	1.39331e-12	1.84333e-08	0.0875846	0.0875846	6.6189e-11	4.91403e-07	0.960197	0.960197
ENSG00000072840.13	EVC	Yes	Yes	Yes	No	2.35964	2.37278	3.112	2.17933	0.779078	0.86189	0.696266	1.2144	-1.16691	-1.01399	-1.74527	-1.19027	9.71684e-11	1.33948e-09	0.0426435	0.0426435	3.10226e-09	4.83774e-08	0.705948	0.705948
ENSG00000144857.14	BOC	Yes	Yes	Yes	No	2.81702	3.24768	3.11083	2.38375	0.804152	0.920016	0.791433	1.47782	-1.16752	-1.17666	-1.33808	-0.946129	4.00664e-09	3.96209e-06	0.124599	0.124599	8.91283e-08	5.35998e-05	0.999965	0.999965
ENSG00000211651.3	IGLV1-44	Yes	Yes	Yes	No	243.399	225.664	347.999	252.718	111.968	135.349	51.5146	190.802	-1.16793	-1.14052	-1.85507	-0.382708	5.36867e-06	0.00010882	0.273882	0.273882	5.55436e-05	0.000916267	0.999965	0.999965
ENSG00000111087.10	GLI1	Yes	Yes	Yes	No	1.9645	2.27394	1.64303	1.95838	0.740098	0.765995	0.410434	1.50838	-1.17291	-1.20811	-1.49731	-0.446319	5.73055e-13	9.42612e-10	0.501987	0.501987	2.91232e-11	3.58258e-08	0.999965	0.999965
ENSG00000163492.15	CCDC141	Yes	Yes	Yes	No	0.695883	0.654672	0.737094	2.59218	0.298467	0.284246	0.166899	0.510919	-1.17532	-0.911979	-1.47844	-1.52475	3.53501e-05	0.00354357	0.0232923	0.0232923	0.000287837	0.016955	0.525799	0.525799
ENSG00000282600.2	IGHV3-69-1	Yes	Yes	Yes	No	16.6115	14.7288	24.7551	17.7489	6.85485	6.19941	6.44993	25.7019	-1.17908	-1.24217	-2.3945	0.197068	0.0027571	0.00935879	0.786554	0.786554	0.0120925	0.0373602	0.999965	0.999965
ENSG00000253304.2	TMEM200B	Yes	Yes	Yes	No	0.949574	0.96107	1.12004	0.890505	0.310277	0.385387	0.224303	0.557106	-1.17952	-1.07615	-1.75055	-0.945301	5.87323e-12	2.3633e-08	0.256116	0.256116	2.45876e-10	6.11523e-07	0.999965	0.999965
ENSG00000154188.10	ANGPT1	Yes	Yes	Yes	No	1.51509	1.39647	1.74554	1.38076	0.535108	0.415321	0.640639	0.63393	-1.18069	-1.13887	-1.4494	-1.00266	1.32463e-14	1.87966e-08	0.151561	0.151561	9.20399e-13	4.98126e-07	0.999965	0.999965
ENSG00000197629.6	MPEG1	Yes	Yes	Yes	No	16.4568	19.4297	15.0712	15.8881	5.59416	5.6323	3.98655	10.3243	-1.18148	-1.22814	-1.35151	-0.623403	2.79494e-17	2.19441e-12	0.0948853	0.0948853	3.37926e-15	1.53674e-10	0.986822	0.986822
ENSG00000140287.11	HDC	Yes	Yes	Yes	No	2.58842	2.80354	2.50545	2.08816	1.02846	1.19489	0.529045	1.24073	-1.18163	-1.13394	-1.62332	-0.735854	4.65178e-09	9.22852e-06	0.249835	0.249835	1.02428e-07	0.000111111	0.999965	0.999965
ENSG00000162817.7	C1orf115	Yes	Yes	Yes	No	16.2092	14.546	17.2987	15.9091	5.13366	5.26317	5.00416	13.0885	-1.18382	-1.16855	-1.59201	0.0924196	2.96731e-06	1.69727e-06	0.829597	0.829597	3.27873e-05	2.5851e-05	0.999965	0.999965
ENSG00000165424.7	ZCCHC24	Yes	Yes	Yes	No	2.80567	2.81615	2.75458	2.8906	1.09771	1.17158	0.626646	1.57794	-1.18402	-1.21088	-1.26168	-0.927726	8.57794e-23	8.64329e-17	0.0555459	0.0555459	2.63563e-20	1.50521e-14	0.795113	0.795113
ENSG00000005249.13	PRKAR2B	Yes	Yes	Yes	No	3.78523	3.84215	3.41863	4.36423	1.58509	1.54786	0.695749	2.73548	-1.18406	-1.22263	-1.44724	-0.546465	8.84078e-16	5.81438e-14	0.338794	0.338794	7.92756e-14	5.69567e-12	0.999965	0.999965
ENSG00000211949.3	IGHV3-23	Yes	Yes	Yes	No	1315.1	1292.71	1585.4	1306.1	445.967	480.14	219.49	1212.86	-1.18446	-1.17142	-2.1639	-0.0545252	1.73038e-05	0.000193158	0.896156	0.896156	0.000154622	0.0014889	0.999965	0.999965
ENSG00000241106.8	HLA-DOB	Yes	No	Yes	No	1.78062	1.92782	1.63342	7.53237	0.7478	0.901477	0.3415	1.36329	-1.18672	-0.871434	-1.60169	-1.53911	0.000162348	0.0146167	0.0548633	0.0548633	0.001068	0.0538739	0.792659	0.792659
ENSG00000142303.14	ADAMTS10	Yes	Yes	Yes	No	3.94051	3.71974	5.91451	3.88691	1.14638	1.51751	1.12054	2.62962	-1.18736	-1.06575	-1.75626	-1.03181	1.25038e-08	1.09323e-05	0.138732	0.138732	2.48526e-07	0.000128555	0.999965	0.999965
ENSG00000182985.18	CADM1	Yes	Yes	Yes	No	3.94793	3.57275	4.84151	4.20124	1.41729	1.56191	0.907085	3.28274	-1.18738	-1.16955	-1.85253	-0.212497	1.35602e-09	1.20958e-14	0.653521	0.653521	3.34175e-08	1.35416e-12	0.999965	0.999965
ENSG00000267749.1	AC092068.3	Yes	Yes	Yes	No	0.712793	0.609814	1.0765	1.05406	0.264166	0.205248	0.164282	0.720224	-1.18769	-1.16387	-1.84339	-0.4117	4.26979e-06	0.000222517	0.585932	0.585932	4.55132e-05	0.00167711	0.999965	0.999965
ENSG00000136010.14	ALDH1L2	Yes	Yes	Yes	No	1.90306	1.8835	2.71349	1.74683	0.755314	0.705478	0.623422	1.54475	-1.18848	-1.2126	-1.80079	-0.127023	1.83439e-11	1.2774e-09	0.785625	0.785625	6.98924e-10	4.65093e-08	0.999965	0.999965
ENSG00000060982.15	BCAT1	Yes	Yes	Yes	No	1.50844	1.4299	1.58697	2.46102	0.626186	0.701841	0.291317	0.887313	-1.19002	-1.03608	-1.66291	-1.0443	9.73126e-10	3.26017e-06	0.0784647	0.0784647	2.47464e-08	4.52192e-05	0.91423	0.91423
ENSG00000240382.3	IGKV1-17	Yes	Yes	Yes	No	209.504	191.712	208.729	218.253	52.1439	63.2914	32.9953	411.742	-1.19098	-1.47019	-2.0765	0.275105	0.00179001	0.000547179	0.692158	0.692158	0.00839272	0.00356419	0.999965	0.999965
ENSG00000177575.13	CD163	Yes	Yes	Yes	No	9.97503	10.5375	9.62244	7.2986	3.62665	3.3119	2.57888	5.46472	-1.19105	-1.28673	-1.31085	-0.395529	4.2508e-12	1.99842e-09	0.296156	0.296156	1.83695e-10	6.88753e-08	0.999965	0.999965
ENSG00000130592.17	LSP1	Yes	Yes	Yes	No	29.0626	28.7964	29.7671	33.7611	11.5404	11.5034	7.43171	15.0286	-1.19365	-1.15188	-1.33614	-1.05221	5.6148e-22	1.10017e-18	0.0148343	0.0148343	1.49242e-19	3.14878e-16	0.410311	0.410311
ENSG00000152952.12	PLOD2	Yes	Yes	Yes	No	21.8696	22.3185	28.2303	12.6445	8.69313	7.09622	8.06962	10.4407	-1.19598	-1.29466	-1.39529	-0.014683	1.02052e-06	1.6229e-05	0.976226	0.976226	1.26492e-05	0.00017955	0.999965	0.999965
ENSG00000268027.5	AC243960.1	Yes	Yes	Yes	No	4.27807	4.12813	5.11222	8.01506	1.65646	1.72326	0.939311	2.24735	-1.19689	-0.967633	-1.7676	-1.39528	5.11955e-07	0.000688323	0.10117	0.10117	6.91645e-06	0.00434846	0.999965	0.999965
ENSG00000067445.21	TRO	Yes	Yes	Yes	No	0.996092	0.911975	1.09882	1.04998	0.355058	0.436648	0.331538	0.529505	-1.19726	-1.07882	-1.66804	-0.958725	4.97788e-08	0.000101249	0.238891	0.238891	8.61572e-07	0.00086156	0.999965	0.999965
ENSG00000225421.2	AC019330.1	Yes	Yes	Yes	No	4.01626	3.64501	4.48874	3.39995	1.24713	1.40083	1.18701	1.3614	-1.2019	-1.08782	-1.36064	-1.493	2.12413e-08	3.18608e-05	0.0600542	0.0600542	3.99434e-07	0.000319131	0.827454	0.827454
ENSG00000017427.17	IGF1	Yes	Yes	Yes	No	4.26681	4.275	4.88837	4.16699	1.47841	1.3791	0.826807	2.03932	-1.20237	-1.07241	-1.78642	-1.01048	1.60724e-10	1.23688e-05	0.0217813	0.0217813	4.85376e-09	0.000142594	0.504139	0.504139
ENSG00000227733.10	AC239809.3	Yes	Yes	Yes	No	1.91004	1.88821	2.9651	1.2059	0.458576	0.471915	0.445236	0.907665	-1.20348	-1.19776	-2.00233	-0.537834	0.000903472	0.0074609	0.42166	0.42166	0.00469848	0.0311123	0.999965	0.999965
ENSG00000224373.3	IGHV4-59	Yes	Yes	Yes	No	393.075	400.185	385.965	479.028	140.255	144.67	88.3013	396.904	-1.2038	-1.24276	-1.94837	-0.139123	7.41753e-07	2.72536e-07	0.711796	0.711796	9.59153e-06	5.30471e-06	0.999965	0.999965
ENSG00000213088.12	ACKR1	Yes	Yes	Yes	No	2.92564	2.74711	3.25833	3.42689	1.24634	1.69817	0.553626	1.16942	-1.20489	-0.970025	-2.04331	-1.05081	1.74683e-05	0.00142588	0.190213	0.190213	0.000155842	0.00795825	0.999965	0.999965
ENSG00000169896.18	ITGAM	Yes	Yes	Yes	No	2.73186	2.68069	3.03239	2.63705	0.960756	1.02513	0.718664	1.06783	-1.20601	-1.02326	-1.78637	-1.26936	2.40468e-10	1.31487e-05	0.0173729	0.0173729	6.9427e-09	0.000150009	0.447	0.447
ENSG00000099834.19	CDHR5	Yes	Yes	Yes	No	63.0747	57.0367	74.426	49.5602	17.376	19.691	7.56952	48.6171	-1.20622	-1.1801	-2.01604	-0.498778	0.000139566	9.69117e-05	0.221089	0.221089	0.000935778	0.000828722	0.999965	0.999965
ENSG00000182168.15	UNC5C	Yes	Yes	Yes	No	2.1698	2.21704	2.23711	1.86164	0.987873	1.02756	0.693477	1.51522	-1.20715	-1.2829	-1.52576	-0.247462	1.30038e-12	5.28938e-10	0.566333	0.566333	6.22852e-11	2.15197e-08	0.999965	0.999965
ENSG00000135925.9	WNT10A	Yes	Yes	Yes	No	1.36788	1.51412	1.33956	1.07425	0.45567	0.456559	0.296647	1.32705	-1.20936	-1.2547	-1.8525	-0.0122992	2.256e-08	1.15828e-06	0.98787	0.98787	4.21158e-07	1.86423e-05	0.999965	0.999965
ENSG00000010327.10	STAB1	Yes	Yes	Yes	No	34.1653	34.2678	37.3433	20.3352	12.2307	13.9876	10.0524	18.3137	-1.21569	-1.34877	-1.23155	-0.385217	2.37958e-13	9.42978e-19	0.312192	0.312192	1.29374e-11	2.74665e-16	0.999965	0.999965
ENSG00000204099.12	NEU4	Yes	Yes	Yes	No	12.886	9.93093	18.6263	12.3637	5.63647	4.52691	2.80147	9.20752	-1.22066	-1.3282	-1.64455	-0.344857	7.54186e-07	1.62975e-06	0.427936	0.427936	9.72975e-06	2.49611e-05	0.999965	0.999965
ENSG00000211611.2	IGKV6-21	Yes	No	Yes	No	41.2773	33.4968	48.5171	36.8267	9.67317	11.3181	7.75877	20.3979	-1.22203	-1.0077	-2.3902	-0.743847	0.000593361	0.0264914	0.147031	0.147031	0.00327439	0.0868273	0.999965	0.999965
ENSG00000233237.8	LINC00472	Yes	Yes	Yes	No	1.35591	1.36921	1.30465	1.64008	0.542949	0.538208	0.312715	0.657539	-1.22277	-1.10382	-1.69187	-1.24729	1.05304e-15	4.92925e-09	0.017602	0.017602	9.30533e-14	1.5277e-07	0.448676	0.448676
ENSG00000167080.9	B4GALNT2	Yes	No	Yes	No	21.9794	21.0661	22.8927	21.4516	5.80168	6.37437	2.36479	7.18295	-1.22327	-0.815873	-1.68004	-0.91775	0.00171663	0.053422	0.0649522	0.0649522	0.00809892	0.15031	0.855707	0.855707
ENSG00000179750.16	APOBEC3B	Yes	Yes	Yes	No	7.42727	5.90336	7.54271	8.42006	2.72716	2.89377	1.79331	3.84744	-1.22399	-1.08588	-1.72447	-0.669822	3.14777e-07	4.41543e-05	0.255519	0.255519	4.48987e-06	0.00042436	0.999965	0.999965
ENSG00000172794.20	RAB37	Yes	Yes	Yes	No	3.1714	2.99912	3.69726	3.1714	0.853094	0.929682	0.694373	3.47002	-1.22428	-1.25854	-1.64776	-0.482884	9.94541e-09	1.30433e-07	0.504052	0.504052	2.02728e-07	2.77151e-06	0.999965	0.999965
ENSG00000211648.2	IGLV1-47	Yes	Yes	Yes	No	171.774	155.69	262.381	178.099	71.6687	81.4983	46.3602	123.32	-1.22432	-1.16608	-2.05387	-0.451738	3.06412e-07	1.21675e-05	0.231888	0.231888	4.38737e-06	0.000140965	0.999965	0.999965
ENSG00000162733.19	DDR2	Yes	Yes	Yes	No	5.57686	5.59589	4.32518	5.92452	1.78995	2.26163	1.34852	2.44965	-1.22538	-1.19992	-1.31489	-1.2411	1.44864e-18	2.80897e-11	0.00663896	0.00663896	2.19531e-16	1.52063e-09	0.24886	0.24886
ENSG00000187193.9	MT1X	Yes	Yes	Yes	No	97.3793	99.8784	80.2956	118.582	36.0773	40.544	22.4542	62.6822	-1.22836	-1.17935	-1.5841	-0.774143	2.769e-07	8.62979e-05	0.0652843	0.0652843	4.01457e-06	0.000750042	0.857087	0.857087
ENSG00000188641.14	DPYD	Yes	Yes	Yes	No	7.13776	7.19381	7.19329	7.05144	2.47155	2.39484	1.97986	3.73102	-1.2308	-1.21585	-1.47709	-0.904364	1.79142e-13	1.25117e-08	0.0287756	0.0287756	1.00496e-11	3.47225e-07	0.588353	0.588353
ENSG00000127951.8	FGL2	Yes	Yes	Yes	No	19.3455	23.1935	19.3127	15.1784	6.35219	6.5111	5.56068	12.4076	-1.23084	-1.39207	-1.29634	-0.262105	2.10458e-13	1.21155e-15	0.5026	0.5026	1.15731e-11	1.6837e-13	0.999965	0.999965
ENSG00000253549.6	CA3-AS1	Yes	Yes	Yes	No	1.98678	1.93382	2.01995	1.75368	0.665772	0.680834	0.650711	0.74466	-1.2324	-1.20001	-1.31022	-1.68038	2.71436e-06	5.98894e-06	0.0545347	0.0545347	3.0282e-05	7.66705e-05	0.792194	0.792194
ENSG00000177272.9	KCNA3	Yes	Yes	Yes	No	3.56346	3.5219	3.90271	4.59727	1.37932	1.56827	0.669946	2.67009	-1.2344	-1.17642	-1.80409	-0.664774	2.90195e-09	4.69015e-06	0.156228	0.156228	6.66592e-08	6.20964e-05	0.999965	0.999965
ENSG00000256612.7	CYP2B7P	Yes	Yes	Yes	No	2.20126	2.27656	1.91076	2.19274	0.716978	0.448588	0.831702	2.26885	-1.23471	-1.50159	-1.24695	-0.112999	0.000121559	1.41828e-06	0.839097	0.839097	0.00083135	2.21448e-05	0.999965	0.999965
ENSG00000088854.12	C20orf194	Yes	Yes	Yes	No	1.74338	1.73986	1.84822	1.83622	0.613765	0.683779	0.482485	0.996387	-1.2359	-1.27705	-1.27686	-0.907818	1.38417e-24	6.0662e-17	0.0889637	0.0889637	5.94325e-22	1.11543e-14	0.966276	0.966276
ENSG00000128709.13	HOXD9	Yes	Yes	Yes	No	2.21909	2.54473	1.89345	2.70911	0.633713	0.61188	0.655545	0.884032	-1.23671	-1.13069	-1.23989	-1.66301	0.000239373	0.0123267	0.00625633	0.00625633	0.00149289	0.0469703	0.240178	0.240178
ENSG00000185745.10	IFIT1	Yes	Yes	Yes	No	0.980273	0.971871	1.25395	0.958263	0.285631	0.375818	0.203468	1.31302	-1.23705	-1.24986	-2.17162	-0.120424	6.18707e-08	8.89404e-11	0.860404	0.860404	1.0513e-06	4.30498e-09	0.999965	0.999965
ENSG00000026751.17	SLAMF7	Yes	Yes	Yes	No	14.2468	14.263	17.0165	12.9805	5.80375	6.57593	3.86225	10.2873	-1.23852	-1.21049	-2.00843	-0.281339	5.66885e-09	9.15562e-08	0.458054	0.458054	1.22567e-07	2.02383e-06	0.999965	0.999965
ENSG00000224650.2	IGHV3-74	Yes	Yes	Yes	No	152.731	141.319	289.256	201.907	72.9213	51.3762	91.7578	318.003	-1.23954	-1.34071	-2.39431	0.467813	0.000572617	0.000174118	0.454863	0.454863	0.00317508	0.00136062	0.999965	0.999965
ENSG00000025423.11	HSD17B6	Yes	Yes	Yes	No	1.69926	1.83106	1.58554	0.9873	0.630513	0.664162	0.444789	0.871606	-1.24306	-1.34534	-1.53401	-0.105471	8.02164e-16	3.21037e-17	0.914282	0.914282	7.26242e-14	6.32732e-15	0.999965	0.999965
ENSG00000109436.8	TBC1D9	Yes	Yes	Yes	No	6.21067	5.78924	6.38133	8.28467	2.00318	2.05116	1.62322	4.07393	-1.24335	-1.12133	-1.92889	-0.995621	5.1818e-10	1.96813e-06	0.0110451	0.0110451	1.39281e-08	2.93383e-05	0.347358	0.347358
ENSG00000133104.14	SPART	Yes	Yes	Yes	No	4.61961	4.39882	4.84039	5.48211	1.58653	1.7135	1.10458	2.60415	-1.24424	-1.16466	-1.60265	-1.02147	2.05445e-18	1.12947e-11	0.0651805	0.0651805	3.0046e-16	6.71035e-10	0.857087	0.857087
ENSG00000119865.9	CNRIP1	Yes	Yes	Yes	No	2.96431	2.97561	2.92402	3.02575	1.03485	1.19515	0.550025	1.71995	-1.24708	-1.22445	-1.62676	-0.769613	1.05694e-18	8.33102e-12	0.186265	0.186265	1.6388e-16	5.12537e-10	0.999965	0.999965
ENSG00000204131.9	NHSL2	Yes	Yes	Yes	No	1.13136	1.16863	1.10201	0.974074	0.37774	0.378377	0.253755	0.954171	-1.24818	-1.24993	-1.89368	-0.0678325	2.5058e-11	1.30501e-10	0.917878	0.917878	9.24249e-10	6.11867e-09	0.999965	0.999965
ENSG00000186469.8	GNG2	Yes	Yes	Yes	No	8.17102	8.26205	7.30189	10.6128	2.89687	2.68324	1.87763	6.05317	-1.2506	-1.33315	-1.29242	-0.646053	3.27064e-18	1.11789e-13	0.137997	0.137997	4.52632e-16	1.04233e-11	0.999965	0.999965
ENSG00000057704.13	TMCC3	Yes	Yes	Yes	No	13.4867	14.9721	14.2386	7.87981	3.64989	3.66321	2.98206	7.01464	-1.25153	-1.43312	-1.39136	-0.482087	8.72627e-07	1.10449e-08	0.250406	0.250406	1.102e-05	3.13932e-07	0.999965	0.999965
ENSG00000287090.1	AC116345.4	Yes	Yes	Yes	No	1.27065	1.19889	1.57603	1.06532	0.423372	0.437453	0.336898	0.945972	-1.25211	-1.27882	-2.04458	0.530616	0.00021893	3.88049e-05	0.517517	0.517517	0.00138421	0.000379561	0.999965	0.999965
ENSG00000251301.7	LINC02384	Yes	Yes	Yes	No	3.93038	3.58635	4.35245	5.17416	1.55487	1.59697	1.20997	3.64168	-1.25332	-1.01373	-2.88658	-0.488007	3.89625e-05	1.23315e-05	0.477127	0.477127	0.0003124	0.000142314	0.999965	0.999965
ENSG00000122224.18	LY9	Yes	Yes	Yes	No	3.31709	3.14481	3.34526	8.98753	1.42213	1.24703	1.09464	3.29559	-1.25446	-0.940893	-2.31043	-1.18438	2.04858e-06	8.08771e-05	0.00972762	0.00972762	2.35022e-05	0.000709609	0.321358	0.321358
ENSG00000117091.10	CD48	Yes	Yes	Yes	No	10.2722	10.375	9.74929	18.194	4.19852	5.28302	2.58075	5.78947	-1.25475	-1.11163	-1.57856	-1.35209	1.1155e-13	7.43476e-10	0.0100915	0.0100915	6.5086e-12	2.89938e-08	0.327547	0.327547
ENSG00000254709.8	IGLL5	Yes	Yes	Yes	No	136.033	140.958	254.099	114.681	57.9733	59.8649	35.663	101.662	-1.25484	-1.19851	-2.41632	-0.149207	4.71482e-06	5.88264e-06	0.705782	0.705782	4.96553e-05	7.55611e-05	0.999965	0.999965
ENSG00000076641.4	PAG1	Yes	Yes	Yes	No	17.7991	19.9466	16.737	17.7991	6.12189	6.11252	4.19257	14.3374	-1.255	-1.40227	-1.42631	-0.545355	3.04918e-10	2.14459e-12	0.273959	0.273959	8.66158e-09	1.50506e-10	0.999965	0.999965
ENSG00000270550.1	IGHV3-30	Yes	Yes	Yes	No	670.906	662.953	840.09	337.348	223.41	328.41	92.7291	282.958	-1.25933	-1.15836	-2.63862	-0.245223	1.22508e-05	3.13057e-06	0.502559	0.502559	0.000114479	4.37535e-05	0.999965	0.999965
ENSG00000241755.1	IGKV1-9	Yes	Yes	Yes	No	199.698	214.072	133.904	176.737	84.8349	97.4147	39.4863	124.342	-1.26233	-1.39801	-1.49339	-0.446	3.84408e-06	5.69708e-05	0.269	0.269	4.14362e-05	0.000527317	0.999965	0.999965
ENSG00000154721.15	JAM2	Yes	Yes	Yes	No	2.70854	2.75848	2.65565	2.93121	1.01288	1.5273	0.490478	0.801348	-1.26248	-0.956795	-2.02378	-1.81174	1.6046e-11	5.88392e-06	0.00350694	0.00350694	6.19836e-10	7.55611e-05	0.169711	0.169711
ENSG00000166501.14	PRKCB	Yes	Yes	Yes	No	5.19428	4.83627	5.13249	17.6078	2.22001	2.32108	1.55379	4.52129	-1.26542	-1.15493	-1.3029	-1.47466	4.55062e-11	3.1427e-08	0.00327063	0.00327063	1.5728e-09	7.84302e-07	0.163282	0.163282
ENSG00000089486.17	CDIP1	Yes	Yes	Yes	No	4.10497	4.04627	4.73081	3.97658	1.58337	1.58795	0.920203	2.66695	-1.26717	-1.24835	-1.89117	-0.518999	3.0135e-12	4.45611e-09	0.280428	0.280428	1.35107e-10	1.40084e-07	0.999965	0.999965
ENSG00000174944.9	P2RY14	Yes	Yes	Yes	No	2.64101	2.96112	2.5618	2.45806	1.02339	1.06454	0.679597	1.81172	-1.26745	-1.25442	-1.81417	-0.383052	1.08518e-11	2.73806e-09	0.499749	0.499749	4.33743e-10	9.1215e-08	0.999965	0.999965
ENSG00000152217.20	SETBP1	Yes	Yes	Yes	No	5.04538	5.15889	4.58207	7.61379	1.73335	1.78735	1.5725	2.96108	-1.2682	-1.25092	-1.38827	-1.24513	6.4356e-17	4.48642e-13	0.00121113	0.00121113	7.35613e-15	3.69165e-11	0.0844291	0.0844291
ENSG00000240225.10	ZNF542P	Yes	Yes	Yes	No	1.70778	1.6835	1.6055	2.0195	0.553167	0.495654	0.362079	1.23412	-1.26905	-1.30368	-1.52036	-0.720229	3.5473e-09	4.4515e-06	0.272979	0.272979	7.9787e-08	5.93665e-05	0.999965	0.999965
ENSG00000140009.18	ESR2	Yes	Yes	Yes	No	2.09903	1.82377	2.22013	2.46096	0.822226	0.774062	0.69822	1.22358	-1.27123	-1.1408	-2.06751	-0.918249	8.31803e-09	2.93882e-06	0.0784175	0.0784175	1.72816e-07	4.14609e-05	0.91423	0.91423
ENSG00000152583.12	SPARCL1	Yes	Yes	Yes	No	17.3459	17.5286	16.5701	17.4307	6.08135	7.33138	3.49935	8.86297	-1.27345	-1.19376	-1.72216	-1.02768	2.05938e-15	6.02127e-11	0.01956	0.01956	1.72427e-13	3.02571e-09	0.477024	0.477024
ENSG00000166250.12	CLMP	Yes	Yes	Yes	No	3.07976	3.06272	3.09681	3.12108	1.13501	1.30181	0.801358	1.55697	-1.27705	-1.2365	-1.62174	-0.948221	5.40048e-12	2.24243e-07	0.0513718	0.0513718	2.2808e-10	4.45965e-06	0.767682	0.767682
ENSG00000143344.16	RGL1	Yes	Yes	Yes	No	4.1056	4.16283	4.25315	3.80284	1.53724	1.53999	1.00637	2.43516	-1.28126	-1.37435	-1.33203	-0.694404	4.18367e-21	1.5468e-17	0.143085	0.143085	9.86727e-19	3.32753e-15	0.999965	0.999965
ENSG00000211942.3	IGHV3-13	Yes	Yes	Yes	No	53.8706	52.6738	70.6134	49.8166	19.3364	12.1822	18.8715	39.3629	-1.28206	-1.40724	-1.624	-0.331964	3.11029e-05	0.000312432	0.469382	0.469382	0.00025752	0.00222103	0.999965	0.999965
ENSG00000269190.6	FBXO17	Yes	Yes	Yes	No	1.23035	1.22363	1.23707	1.08246	0.402364	0.459937	0.286994	0.562119	-1.28612	-1.25293	-1.59489	-0.92474	4.84236e-16	7.45606e-10	0.235541	0.235541	4.62038e-14	2.90424e-08	0.999965	0.999965
ENSG00000185905.4	C16orf54	Yes	Yes	Yes	No	2.11656	2.09571	2.1374	3.23294	0.726488	0.700381	0.606392	2.40068	-1.28757	-1.33323	-1.71932	-0.133508	1.28072e-08	1.60475e-09	0.800665	0.800665	2.54103e-07	5.67333e-08	0.999965	0.999965
ENSG00000139174.12	PRICKLE1	Yes	Yes	Yes	No	1.75633	1.78155	1.41901	1.78104	0.566423	0.627337	0.365357	0.723345	-1.28866	-1.13722	-1.79997	-1.29461	1.08941e-10	1.44114e-05	0.0280348	0.0280348	3.44203e-09	0.00016251	0.580673	0.580673
ENSG00000143341.12	HMCN1	Yes	Yes	Yes	No	1.18917	1.30506	0.944751	0.905026	0.302615	0.264991	0.248127	0.587966	-1.28965	-1.46014	-1.11001	-0.434243	8.0824e-07	1.57487e-05	0.367507	0.367507	1.03158e-05	0.000175237	0.999965	0.999965
ENSG00000116833.14	NR5A2	Yes	Yes	Yes	No	16.9327	16.8339	20.0562	12.9246	5.25614	5.05581	5.66689	8.64589	-1.29062	-1.38542	-1.40946	-0.560057	2.43533e-11	1.10454e-09	0.129287	0.129287	9.02115e-10	4.09863e-08	0.999965	0.999965
ENSG00000160200.18	CBS	Yes	No	Yes	No	0.758757	0.757841	1.79142	1.55938	0.326578	0.431018	0.209559	0.761491	-1.29127	-0.832684	-2.85929	-1.52755	0.0065088	0.144863	0.0684832	0.0684832	0.0248758	0.317275	0.878368	0.878368
ENSG00000203710.12	CR1	Yes	Yes	Yes	No	1.21327	1.40728	1.1084	8.63062	0.522523	0.540301	0.261795	1.2021	-1.29272	-0.987778	-1.459	-1.69479	5.71164e-05	0.000905888	0.00577772	0.00577772	0.000436051	0.00545676	0.229726	0.229726
ENSG00000079102.16	RUNX1T1	Yes	Yes	Yes	No	5.34968	4.88281	5.81654	4.23865	1.46154	1.7138	1.08461	2.19101	-1.2953	-1.20335	-1.62858	-1.48342	7.8872e-12	3.48285e-09	0.00979212	0.00979212	3.24111e-10	1.12607e-07	0.322218	0.322218
ENSG00000214548.18	MEG3	Yes	Yes	Yes	No	12.6525	10.3511	14.9771	17.8754	5.08062	5.74079	3.48021	6.8592	-1.29687	-1.2522	-1.38252	-1.15831	6.48434e-17	1.35178e-13	0.00805144	0.00805144	7.36159e-15	1.23036e-11	0.282766	0.282766
ENSG00000211890.4	IGHA2	Yes	Yes	Yes	No	3026.42	3087.01	2308.16	2799.01	1133.91	1128.93	763.374	2087.92	-1.29886	-1.36589	-1.99785	-0.269869	4.11474e-06	1.63925e-06	0.531532	0.531532	4.41264e-05	2.50717e-05	0.999965	0.999965
ENSG00000125144.14	MT1G	Yes	Yes	Yes	No	278.407	282.444	169.591	249.074	56.0903	131.626	47.0913	129.281	-1.30063	-1.17823	-2.13415	-0.836993	0.000132702	0.00569257	0.0267905	0.0267905	0.000896393	0.0250446	0.56681	0.56681
ENSG00000158517.15	NCF1	Yes	Yes	Yes	No	7.04084	7.04971	6.73922	12.6766	3.15734	3.45303	1.61674	4.26481	-1.30213	-1.12035	-1.71381	-1.38831	2.91275e-11	9.03225e-07	0.0132767	0.0132767	1.05575e-09	1.51987e-05	0.385883	0.385883
ENSG00000105609.17	LILRB5	Yes	Yes	Yes	No	5.56975	6.104	4.88577	4.65453	1.58692	1.60068	1.46794	3.48063	-1.30471	-1.50477	-1.10556	-0.477789	2.11245e-19	2.78946e-21	0.251454	0.251454	3.6096e-17	1.5302e-18	0.999965	0.999965
ENSG00000135842.17	NIBAN1	Yes	Yes	Yes	No	5.20503	5.33441	5.07565	6.17107	1.90285	1.95762	1.30397	2.44796	-1.30538	-1.28313	-1.43429	-1.25926	1.77844e-24	5.87877e-17	0.000941118	0.000941118	7.47199e-22	1.08704e-14	0.0720101	0.0720101
ENSG00000211592.8	IGKC	Yes	Yes	Yes	No	10134.9	10400.4	8526.8	10180.6	3996.94	4248.48	2244.57	7995.5	-1.30627	-1.2555	-2.32829	-0.263377	1.97434e-06	9.79982e-07	0.5537	0.5537	2.28009e-05	1.62437e-05	0.999965	0.999965
ENSG00000071205.12	ARHGAP10	Yes	Yes	Yes	No	3.28075	3.4195	3.14199	3.29638	0.993196	0.995108	0.676055	1.85766	-1.30917	-1.34534	-1.45159	-0.825595	1.78633e-25	5.28958e-21	0.126877	0.126877	8.79793e-23	2.59853e-18	0.999965	0.999965
ENSG00000160360.13	GPSM1	Yes	Yes	Yes	No	1.96145	1.66718	2.25572	1.92295	0.518587	0.781318	0.398273	1.09903	-1.31135	-1.22158	-1.84707	-1.00479	7.54988e-09	9.6161e-06	0.0857423	0.0857423	1.58429e-07	0.000114967	0.948876	0.948876
ENSG00000196517.13	SLC6A9	Yes	Yes	Yes	No	6.52238	6.486	6.78528	4.86685	2.00081	1.86242	1.75575	3.59215	-1.31371	-1.39356	-1.4824	-0.0691731	1.71861e-06	4.11612e-05	0.895098	0.895098	2.01675e-05	0.000399405	0.999965	0.999965
ENSG00000169432.18	SCN9A	Yes	Yes	Yes	No	6.40237	6.39988	7.13834	6.2773	2.26772	2.0338	1.40317	4.00744	-1.31521	-1.35441	-1.58625	-0.641406	8.95316e-15	5.10533e-11	0.150503	0.150503	6.3934e-13	2.60522e-09	0.999965	0.999965
ENSG00000137265.15	IRF4	Yes	Yes	Yes	No	13.483	12.6602	15.3132	13.1815	4.23613	4.64871	1.79034	6.40836	-1.31581	-1.14253	-2.33171	-0.979176	1.3743e-08	1.27114e-05	0.00710527	0.00710527	2.71063e-07	0.00014593	0.260409	0.260409
ENSG00000211964.3	IGHV3-48	Yes	Yes	Yes	No	278.745	294.2	396.077	192.883	73.9448	79.7367	47.8661	151.955	-1.31596	-1.26884	-2.51655	-0.216858	2.05915e-05	8.59322e-05	0.625571	0.625571	0.000179498	0.000747248	0.999965	0.999965
ENSG00000172349.17	IL16	Yes	Yes	Yes	No	8.81732	8.75425	9.44448	19.5771	3.53975	4.5842	2.19171	4.94171	-1.316	-1.11632	-1.62	-1.62138	4.57224e-11	3.89806e-07	0.002085	0.002085	1.57865e-09	7.28155e-06	0.122816	0.122816
ENSG00000134874.18	DZIP1	Yes	Yes	Yes	No	2.10136	2.09606	2.1331	2.07179	0.602605	0.763915	0.213307	0.977447	-1.31641	-1.1661	-2.03965	-1.31822	2.86222e-14	1.39224e-11	0.0388883	0.0388883	1.88327e-12	8.11048e-10	0.677441	0.677441
ENSG00000211632.4	IGKV3D-11	Yes	Yes	Yes	No	18.8937	18.8309	16.6695	23.2653	5.61236	6.20851	4.7122	14.3019	-1.32042	-1.21789	-2.54287	-0.696393	8.03659e-06	3.16476e-05	0.22951	0.22951	7.88843e-05	0.000317286	0.999965	0.999965
ENSG00000183801.8	OLFML1	Yes	Yes	Yes	No	1.96847	1.94493	2.15182	1.91685	0.645205	0.656664	0.490395	1.1463	-1.32393	-1.26666	-1.84219	-0.910615	6.50572e-15	4.3979e-11	0.213357	0.213357	4.88527e-13	2.28316e-09	0.999965	0.999965
ENSG00000240240.9	BX664727.3	Yes	Yes	Yes	No	5.09999	4.62225	7.04838	4.87026	1.98027	2.03965	1.15014	3.46067	-1.32661	-1.21783	-2.09681	-0.699408	4.06642e-09	1.41563e-07	0.122537	0.122537	9.03706e-08	2.9868e-06	0.999965	0.999965
ENSG00000215559.8	ANKRD20A11P	Yes	Yes	Yes	No	2.16851	2.18389	1.31315	2.38873	0.736345	0.76986	0.309064	1.91949	-1.32679	-1.24619	-2.31924	-0.400403	8.91843e-06	0.000158313	0.556999	0.556999	8.64257e-05	0.00125589	0.999965	0.999965
ENSG00000072163.20	LIMS2	Yes	Yes	Yes	No	6.28948	5.84134	6.4526	6.57204	1.8376	2.59625	1.26152	2.51392	-1.32961	-1.2129	-1.69045	-1.37965	2.23721e-11	3.44863e-06	0.00199208	0.00199208	8.41871e-10	4.76125e-05	0.120362	0.120362
ENSG00000083814.13	ZNF671	Yes	Yes	Yes	No	1.75542	1.72799	2.53963	2.23169	0.658617	0.688093	0.339131	1.11607	-1.32969	-1.13885	-2.2557	-0.952942	1.56288e-11	7.98382e-07	0.124519	0.124519	6.05814e-10	1.36864e-05	0.999965	0.999965
ENSG00000000971.16	CFH	Yes	Yes	Yes	No	16.0087	15.697	17.1129	16.6582	4.99216	5.23893	3.20243	9.15617	-1.33081	-1.30161	-1.67947	-0.885167	6.1922e-18	9.70122e-12	0.0755451	0.0755451	8.32863e-16	5.89126e-10	0.909219	0.909219
ENSG00000172831.14	CES2	Yes	Yes	Yes	No	92.3376	90.7596	105.151	84.1303	25.8821	27.2726	23.7733	61.9212	-1.33119	-1.47492	-1.29316	-0.811346	1.7836e-09	4.43383e-13	0.0423526	0.0423526	4.29746e-08	3.65752e-11	0.705409	0.705409
ENSG00000211955.2	IGHV3-33	Yes	Yes	Yes	No	521.448	519.287	523.61	461.131	188.171	207.622	82.1173	264.277	-1.33264	-1.25314	-2.0219	-0.881146	2.01345e-06	0.000220987	0.0112875	0.0112875	2.31727e-05	0.00166672	0.351042	0.351042
ENSG00000239951.1	IGKV3-20	Yes	Yes	Yes	No	1447.03	1520.73	1118.51	1748.37	517.339	561.782	390.757	990.278	-1.33618	-1.27454	-2.11716	-0.634519	2.2377e-06	1.5083e-05	0.143955	0.143955	2.54302e-05	0.000168915	0.999965	0.999965
ENSG00000136732.16	GYPC	Yes	Yes	Yes	No	7.4823	7.73407	7.04037	11.4573	2.7763	3.41483	1.52219	3.86633	-1.33622	-1.21767	-1.66267	-1.49241	2.15918e-15	4.11085e-10	0.00235465	0.00235465	1.79883e-13	1.72507e-08	0.133067	0.133067
ENSG00000279319.1	AC105074.1	Yes	Yes	Yes	No	0.703636	0.684614	0.89921	1.51183	0.23329	0.219378	0.234575	0.521482	-1.33949	-1.19659	-1.99256	-1.17715	9.04648e-13	1.92493e-08	0.121375	0.121375	4.44898e-11	5.08892e-07	0.999965	0.999965
ENSG00000139193.4	CD27	Yes	Yes	Yes	No	7.2655	7.07881	7.46872	9.83353	2.58004	2.68934	1.84826	4.9035	-1.34011	-1.337	-1.7209	-0.887508	1.4137e-10	2.43998e-10	0.0563739	0.0563739	4.32781e-09	1.07943e-08	0.800524	0.800524
ENSG00000196569.13	LAMA2	Yes	Yes	Yes	No	3.40265	3.45419	2.53549	3.14475	1.17259	1.33651	0.497715	1.84857	-1.34223	-1.35674	-1.6495	-0.809025	6.51316e-19	3.1375e-13	0.073851	0.073851	1.03872e-16	2.68228e-11	0.902945	0.902945
ENSG00000241294.1	IGKV2-24	Yes	Yes	Yes	No	146.003	142.992	102.697	174.839	51.0503	46.6341	28.03	173.431	-1.34321	-1.25921	-2.69945	-0.171155	0.000486383	0.00230835	0.724032	0.724032	0.00275719	0.0118566	0.999965	0.999965
ENSG00000259834.1	AL365361.1	Yes	Yes	Yes	No	2.87513	2.56571	3.18455	3.61957	1.03893	1.08625	0.413408	2.30924	-1.34325	-1.29087	-2.17039	-0.513031	5.74113e-09	6.7934e-07	0.280718	0.280718	1.23889e-07	1.18935e-05	0.999965	0.999965
ENSG00000100628.12	ASB2	Yes	Yes	Yes	No	5.09429	4.6771	4.82707	7.84823	1.82445	2.04939	1.27401	2.27683	-1.34464	-1.12631	-1.68969	-1.97304	1.06133e-10	3.60163e-06	0.0009123	0.0009123	3.36283e-09	4.93317e-05	0.0706695	0.0706695
ENSG00000211968.3	IGHV1-58	Yes	Yes	Yes	No	14.3034	16.7369	11.87	15.7734	3.14229	2.43255	2.22981	12.212	-1.34544	-1.41547	-2.08668	0.0201576	0.00130545	0.00663103	0.975882	0.975882	0.0064352	0.0282383	0.999965	0.999965
ENSG00000135549.15	PKIB	Yes	Yes	Yes	No	37.773	39.9628	36.142	28.3621	11.0292	9.92391	11.0482	18.4834	-1.34579	-1.39793	-1.45596	-0.469484	5.14305e-09	9.47599e-07	0.324626	0.324626	1.12139e-07	1.5792e-05	0.999965	0.999965
ENSG00000125148.7	MT2A	Yes	Yes	Yes	No	210.345	242.478	151.386	229.503	67.1226	82.8098	49.0042	134.123	-1.3462	-1.34998	-1.75067	-0.572364	1.12789e-08	2.35628e-06	0.155375	0.155375	2.27419e-07	3.43618e-05	0.999965	0.999965
ENSG00000243290.3	IGKV1-12	Yes	Yes	Yes	No	259.207	266.425	213.279	233.788	95.7978	100.45	33.7829	143.73	-1.34807	-1.25472	-2.17394	-0.48985	2.45944e-08	1.19833e-06	0.288552	0.288552	4.53824e-07	1.92024e-05	0.999965	0.999965
ENSG00000091831.24	ESR1	Yes	Yes	Yes	No	1.08137	1.09629	1.06646	0.942139	0.321896	0.336154	0.127814	0.692324	-1.34829	-1.3137	-2.13934	-0.301449	7.50659e-09	4.632e-09	0.682065	0.682065	1.57718e-07	1.4451e-07	0.999965	0.999965
ENSG00000170456.16	DENND5B	Yes	Yes	Yes	No	5.50945	5.31881	6.91696	5.87535	1.84873	1.82896	1.63443	4.96382	-1.34934	-1.43393	-1.80187	-0.176307	3.15935e-10	6.53525e-09	0.69577	0.69577	8.9442e-09	1.95903e-07	0.999965	0.999965
ENSG00000145287.11	PLAC8	Yes	Yes	Yes	No	168.735	181.947	188.241	92.5024	50.4778	58.5191	32.9414	118.393	-1.34982	-1.53402	-2.06709	0.286307	0.000107583	1.24478e-05	0.40617	0.40617	0.00074675	0.000143304	0.999965	0.999965
ENSG00000119938.9	PPP1R3C	Yes	Yes	Yes	No	0.850625	0.84872	1.02482	1.15654	0.325857	0.333503	0.099747	0.401747	-1.35008	-1.14546	-2.02037	-2.06619	2.1592e-08	2.14876e-07	0.0153002	0.0153002	4.04893e-07	4.28632e-06	0.418518	0.418518
ENSG00000211973.2	IGHV1-69	Yes	No	Yes	No	60.1064	61.1093	166.517	23.5968	21.2967	22.8213	19.7721	20.2566	-1.35462	-1.22951	-2.76248	0.143961	0.0107182	0.069903	0.814846	0.814846	0.0379215	0.184624	0.999965	0.999965
ENSG00000166025.18	AMOTL1	Yes	Yes	Yes	No	2.37816	2.35431	2.40201	2.89517	0.780423	0.851474	0.429024	1.1708	-1.35756	-1.32966	-1.45095	-1.29337	1.52033e-23	2.09279e-15	0.0144037	0.0144037	5.35971e-21	2.75529e-13	0.401896	0.401896
ENSG00000171658.8	NMRAL2P	Yes	Yes	Yes	No	7.44278	8.74353	11.3367	4.17274	2.02257	2.04033	0.983487	3.61803	-1.35772	-1.27131	-2.61143	-1.18387	5.1626e-05	0.000130455	0.155638	0.155638	0.000399955	0.00106782	0.999965	0.999965
ENSG00000278601.1	AL158163.2	Yes	Yes	Yes	No	3.40412	3.39889	4.23794	2.72749	1.28029	1.40035	0.691774	1.42514	-1.35817	-1.18382	-2.35704	-0.948209	1.86389e-10	2.54363e-07	0.356994	0.356994	5.51933e-09	4.9834e-06	0.999965	0.999965
ENSG00000105967.16	TFEC	Yes	Yes	Yes	No	2.30252	2.35046	1.55544	4.70092	0.766289	0.797167	0.375711	1.53009	-1.35855	-1.12615	-2.19201	-0.988588	5.06664e-07	7.17885e-05	0.15738	0.15738	6.86158e-06	0.000641207	0.999965	0.999965
ENSG00000254395.1	IGHV4-55	Yes	Yes	Yes	No	57.8096	59.4269	60.9991	40.4034	13.5659	18.68	11.4576	16.1055	-1.36022	-1.30709	-2.03564	-1.26685	1.48811e-05	0.000118881	0.0163528	0.0163528	0.0001351	0.000987022	0.431412	0.431412
ENSG00000168497.5	CAVIN2	Yes	Yes	Yes	No	2.81258	2.80931	2.55235	3.22406	1.00837	1.05447	0.685727	1.21447	-1.36238	-1.35197	-1.37127	-1.37845	5.93035e-24	6.48356e-15	0.00838244	0.00838244	2.25697e-21	7.62142e-13	0.290722	0.290722
ENSG00000257335.8	MGAM	Yes	No	Yes	No	0.597786	0.581763	1.59131	0.40905	0.182562	0.20702	0.082221	0.391699	-1.36838	-1.01181	-3.41275	0.7542	0.00239179	0.0310676	0.370024	0.370024	0.0107334	0.0984936	0.999965	0.999965
ENSG00000211943.2	IGHV3-15	Yes	Yes	Yes	No	360.519	355.132	440.562	324.474	106.034	102.998	74.3159	574.825	-1.36967	-1.55029	-2.32103	0.528202	0.000120231	4.5227e-05	0.416065	0.416065	0.000823108	0.000432733	0.999965	0.999965
ENSG00000171408.14	PDE7B	Yes	Yes	Yes	No	2.19017	2.57122	1.88955	1.7208	0.615089	0.578864	0.457449	1.13985	-1.3713	-1.50212	-1.36769	-0.650262	1.06386e-15	1.78705e-12	0.236927	0.236927	9.37625e-14	1.2759e-10	0.999965	0.999965
ENSG00000211950.2	IGHV1-24	Yes	Yes	Yes	No	29.0927	28.3771	44.0229	29.9632	9.4002	10.6986	5.60018	17.9876	-1.3722	-1.31717	-2.04816	-0.556034	4.50683e-09	3.37334e-06	0.298515	0.298515	9.94322e-08	4.66513e-05	0.999965	0.999965
ENSG00000104894.12	CD37	Yes	Yes	Yes	No	7.401	7.85304	6.85118	40.0296	3.67301	4.62059	2.32362	6.5971	-1.37612	-1.23501	-1.06271	-1.73233	9.17819e-08	1.73353e-06	0.00923546	0.00923546	1.49945e-06	2.6318e-05	0.310208	0.310208
ENSG00000105369.10	CD79A	Yes	Yes	Yes	No	15.1929	15.395	14.9908	44.2083	6.3632	6.62049	2.64044	10.2471	-1.37783	-1.1276	-1.90778	-1.58356	8.27365e-07	9.04617e-05	0.00299126	0.00299126	1.05198e-05	0.000780869	0.154523	0.154523
ENSG00000205358.4	MT1H	Yes	Yes	Yes	No	31.3161	31.674	23.2513	24.4608	6.85142	11.758	2.96613	17.8569	-1.37828	-1.26104	-3.02213	0.0550238	0.00118923	0.0109396	0.93298	0.93298	0.00594534	0.0425611	0.999965	0.999965
ENSG00000131845.15	ZNF304	Yes	Yes	Yes	No	1.31926	1.30273	1.33579	1.3875	0.440082	0.450294	0.209564	0.910091	-1.37906	-1.33232	-2.1143	-0.557292	3.83785e-14	3.64735e-09	0.294035	0.294035	2.44825e-12	1.16893e-07	0.999965	0.999965
ENSG00000154553.16	PDLIM3	Yes	Yes	Yes	No	7.54541	7.61667	7.36189	12.6239	2.82877	2.70314	2.79466	4.22851	-1.38179	-1.31639	-1.49019	-1.32389	3.57795e-12	3.4518e-08	0.00420579	0.00420579	1.5705e-10	8.55517e-07	0.189498	0.189498
ENSG00000133619.17	KRBA1	Yes	Yes	Yes	No	1.40258	1.48941	1.25162	1.43146	0.47276	0.665622	0.382991	0.567797	-1.382	-1.20339	-1.9885	-1.47444	3.71866e-10	4.45078e-06	0.0758451	0.0758451	1.04394e-08	5.93665e-05	0.909763	0.909763
ENSG00000177675.9	CD163L1	Yes	Yes	Yes	No	23.1773	23.4922	27.4884	12.0377	5.40877	5.24983	5.5677	10.7902	-1.38688	-1.49497	-1.70184	-0.383072	9.71086e-09	7.40696e-10	0.331291	0.331291	1.98551e-07	2.89197e-08	0.999965	0.999965
ENSG00000176438.12	SYNE3	Yes	Yes	Yes	No	3.56601	3.53501	4.94397	4.58576	1.2964	1.23126	1.0909	2.41074	-1.38727	-1.382	-1.48104	-0.915373	2.07545e-18	1.24275e-16	0.105764	0.105764	3.02212e-16	2.10026e-14	0.999965	0.999965
ENSG00000128815.19	WDFY4	Yes	Yes	Yes	No	2.77192	2.79055	2.57781	11.63	1.18363	1.23339	0.843908	2.10233	-1.38809	-1.25739	-1.16262	-1.58812	1.01695e-10	6.73826e-12	0.0172892	0.0172892	3.23139e-09	4.26506e-10	0.445898	0.445898
ENSG00000159958.7	TNFRSF13C	Yes	Yes	Yes	No	1.9125	2.03617	1.78882	12.0182	0.902841	0.905019	0.554444	1.64203	-1.38937	-1.17796	-1.22328	-1.74874	1.36514e-06	0.000107658	0.00658373	0.00658373	1.63929e-05	0.000908347	0.248463	0.248463
ENSG00000233999.3	IGKV3OR2-268	Yes	Yes	Yes	No	13.1571	11.2241	8.96554	16.4896	4.64503	6.13529	2.01981	8.68692	-1.39007	-1.17728	-2.34098	-1.10874	3.45466e-07	1.57904e-05	0.192966	0.192966	4.8901e-06	0.000175524	0.999965	0.999965
ENSG00000182487.12	NCF1B	Yes	Yes	Yes	No	2.79788	3.22338	2.50847	4.59664	1.11918	1.21646	0.615776	1.88584	-1.39048	-1.34352	-1.53369	-1.07866	1.21497e-11	2.43844e-08	0.144017	0.144017	4.79843e-10	6.28002e-07	0.999965	0.999965
ENSG00000279166.1	AC009951.4	Yes	Yes	Yes	No	3.45284	3.46482	2.99225	3.77761	1.02797	1.12176	0.576895	1.98383	-1.39195	-1.37171	-1.84651	-0.821977	1.19438e-29	4.69083e-21	0.110602	0.110602	1.17649e-26	2.3393e-18	0.999965	0.999965
ENSG00000133110.15	POSTN	Yes	Yes	Yes	No	22.9885	26.5978	18.6495	16.9425	6.39449	9.35792	3.15555	20.4868	-1.39467	-1.43296	-2.24106	0.422908	1.03467e-08	5.9368e-11	0.272119	0.272119	2.10268e-07	3.0014e-09	0.999965	0.999965
ENSG00000019549.13	SNAI2	Yes	Yes	Yes	No	3.64306	3.87469	2.80653	3.2633	1.1479	1.26305	0.631214	1.94163	-1.39504	-1.45323	-1.56925	-0.645266	4.36716e-19	2.28029e-15	0.251051	0.251051	7.13466e-17	2.94328e-13	0.999965	0.999965
ENSG00000187601.5	MAGEH1	Yes	Yes	Yes	No	2.76868	2.71069	3.36423	2.88766	0.954099	1.03854	0.421254	2.19596	-1.39831	-1.46664	-1.9066	-0.322317	6.19809e-16	7.74354e-21	0.596	0.596	5.76612e-14	3.7481e-18	0.999965	0.999965
ENSG00000183098.11	GPC6	Yes	Yes	Yes	No	1.7355	1.7318	1.78071	2.33558	0.501193	0.504717	0.362232	0.782378	-1.4001	-1.23287	-1.9206	-1.46813	2.25085e-16	8.71444e-09	0.0060221	0.0060221	2.29826e-14	2.53856e-07	0.234489	0.234489
ENSG00000102935.12	ZNF423	Yes	Yes	Yes	No	2.95366	2.95613	4.05012	2.22031	0.624759	0.744219	0.551889	1.36254	-1.40032	-1.28604	-2.07071	-1.2075	1.30176e-07	1.90166e-05	0.0584386	0.0584386	2.04489e-06	0.000204747	0.81682	0.81682
ENSG00000144935.15	TRPC1	Yes	Yes	Yes	No	1.32111	1.297	1.34522	1.27963	0.374337	0.493353	0.194404	0.423144	-1.40223	-1.25161	-1.89392	-1.66898	7.67584e-20	4.31842e-16	0.0390888	0.0390888	1.4946e-17	6.73633e-14	0.679962	0.679962
ENSG00000139220.17	PPFIA2	Yes	Yes	Yes	No	1.13411	1.21552	0.648093	1.7611	0.458032	0.487709	0.145538	0.392282	-1.40262	-1.17338	-1.6285	-1.46544	7.36654e-06	0.000564872	0.16324	0.16324	7.34264e-05	0.00365988	0.999965	0.999965
ENSG00000154102.11	C16orf74	Yes	Yes	Yes	No	2.10894	2.07795	2.41103	2.34956	0.661373	0.628595	0.483478	1.155	-1.40276	-1.42901	-1.68276	-0.966232	6.3998e-13	1.16468e-08	0.248609	0.248609	3.22309e-11	3.27084e-07	0.999965	0.999965
ENSG00000115252.18	PDE1A	Yes	Yes	Yes	No	1.33796	1.21549	1.31276	1.46315	0.401245	0.444935	0.262076	0.55936	-1.40836	-1.30433	-1.74645	-1.51739	3.2763e-20	1.6102e-11	0.037771	0.037771	6.81531e-18	9.18372e-10	0.667998	0.667998
ENSG00000211650.2	IGLV5-45	Yes	No	Yes	No	45.148	40.1372	63.9034	57.5836	13.1435	14.8491	4.03893	20.8063	-1.41432	-0.978809	-3.14665	-1.46592	0.000110677	0.0236915	0.00279153	0.00279153	0.000765846	0.0794237	0.150574	0.150574
ENSG00000180190.12	TDRP	Yes	Yes	Yes	No	1.1407	1.10311	1.17829	1.28563	0.397232	0.400246	0.225833	0.720345	-1.41547	-1.29886	-1.96991	-0.777528	2.25441e-09	1.20823e-06	0.266183	0.266183	5.31334e-08	1.92861e-05	0.999965	0.999965
ENSG00000244682.7	FCGR2C	Yes	Yes	Yes	No	6.06655	5.73489	4.42291	7.92952	1.97463	2.11578	1.26155	4.46788	-1.41658	-1.45135	-1.6083	-0.929027	2.01163e-07	7.49607e-05	0.0811548	0.0811548	3.01169e-06	0.000664313	0.929266	0.929266
ENSG00000171714.12	ANO5	Yes	Yes	Yes	No	1.80721	1.74895	2.61772	1.45599	0.469693	0.430117	0.620703	0.719906	-1.42012	-1.45924	-1.55781	-1.04849	0.000215279	0.00744762	0.0436596	0.0436596	0.00136474	0.0310804	0.715323	0.715323
ENSG00000072694.21	FCGR2B	Yes	Yes	Yes	No	3.79229	4.24166	2.00944	4.6862	1.15637	1.36055	0.575454	1.90785	-1.42278	-1.50529	-1.34378	-1.04435	7.8813e-09	2.89017e-07	0.0282114	0.0282114	1.64354e-07	5.58913e-06	0.582491	0.582491
ENSG00000112303.14	VNN2	Yes	Yes	Yes	No	1.66939	1.68563	1.53822	4.35629	0.613212	0.664055	0.299614	1.21921	-1.42677	-1.21874	-2.20152	-1.26249	1.5927e-07	9.74508e-06	0.0689197	0.0689197	2.45585e-06	0.000116129	0.880163	0.880163
ENSG00000170703.15	TTLL6	Yes	Yes	Yes	No	2.66451	2.57697	4.28927	2.60158	0.553169	0.609402	0.336504	1.34462	-1.42885	-1.37331	-2.11705	-1.29829	5.48891e-07	2.51395e-05	0.0518773	0.0518773	7.35317e-06	0.000260053	0.772651	0.772651
ENSG00000211644.3	IGLV1-51	Yes	Yes	Yes	No	274.199	290.509	350.595	204.493	88.2657	98.8958	57.7381	136.865	-1.42936	-1.36918	-2.53563	-0.480579	2.60474e-07	5.10745e-07	0.291505	0.291505	3.79615e-06	9.29792e-06	0.999965	0.999965
ENSG00000180155.20	LYNX1	Yes	Yes	Yes	No	0.820541	1.13921	0.473584	0.572886	0.242307	0.247764	0.067345	0.251279	-1.43077	-1.28901	-1.89888	-1.08722	7.59716e-05	0.00454564	0.18574	0.18574	0.000554328	0.0208465	0.999965	0.999965
ENSG00000010671.16	BTK	Yes	Yes	Yes	No	5.14897	5.37262	4.33991	13.1661	2.27995	2.29836	0.728983	3.42819	-1.43089	-1.19689	-2.04374	-1.40371	8.14643e-11	1.32846e-07	0.0136409	0.0136409	2.63861e-09	2.81551e-06	0.390898	0.390898
ENSG00000224968.2	LINC01645	Yes	No	Yes	No	1.78888	1.75232	1.82545	1.50198	0.492168	0.674774	0.191669	0.729226	-1.43197	-1.05718	-2.73477	-0.982935	0.00109579	0.0281134	0.376699	0.376699	0.00554369	0.0910303	0.999965	0.999965
ENSG00000137726.17	FXYD6	Yes	Yes	Yes	No	4.70308	4.22299	3.4807	6.20489	1.25344	1.33192	0.914046	2.88063	-1.43503	-1.44899	-1.47759	-1.36444	1.82608e-13	2.96631e-09	0.0190554	0.0190554	1.01759e-11	9.79269e-08	0.470385	0.470385
ENSG00000230333.6	AC004160.1	Yes	Yes	Yes	No	1.78438	1.75552	1.47448	1.98803	0.523697	0.485874	0.139764	0.938744	-1.44041	-1.18469	-2.80332	-1.06708	2.89651e-07	0.000197171	0.363973	0.363973	4.18495e-06	0.0015131	0.999965	0.999965
ENSG00000175497.17	DPP10	Yes	No	Yes	No	2.42331	2.37695	2.62744	1.80647	0.472849	0.495588	0.290374	1.46102	-1.44091	-1.26329	-2.98961	-0.22189	0.000360503	0.0147844	0.773347	0.773347	0.00213201	0.0543532	0.999965	0.999965
ENSG00000149294.17	NCAM1	Yes	Yes	Yes	No	3.45494	4.09187	3.26869	3.18204	1.39978	1.36132	0.52976	2.09489	-1.44239	-1.51656	-1.74371	-0.544447	3.19219e-14	3.17134e-11	0.243573	0.243573	2.08401e-12	1.68357e-09	0.999965	0.999965
ENSG00000211965.4	IGHV3-49	Yes	Yes	Yes	No	89.9113	92.8626	134.137	84.3692	28.1171	28.2779	22.7387	58.2756	-1.44492	-1.27336	-2.81082	-0.546112	5.14369e-06	0.000203526	0.246616	0.246616	5.3466e-05	0.00155353	0.999965	0.999965
ENSG00000113580.15	NR3C1	Yes	Yes	Yes	No	8.59313	8.38605	9.09467	11.6071	3.24174	3.25985	1.54137	4.35612	-1.44548	-1.29578	-2.04935	-1.31012	3.17483e-23	6.78911e-15	0.00222081	0.00222081	1.05276e-20	7.924e-13	0.127774	0.127774
ENSG00000183580.10	FBXL7	Yes	Yes	Yes	No	1.4239	1.42459	1.32305	1.31741	0.476425	0.548297	0.313846	0.692846	-1.45023	-1.4506	-1.74081	-0.933715	1.0473e-22	1.00041e-14	0.119504	0.119504	3.18864e-20	1.13543e-12	0.999965	0.999965
ENSG00000128438.10	TBC1D27P	Yes	Yes	Yes	No	1.3516	1.14791	2.20813	1.8899	0.520724	0.477486	0.603483	0.924435	-1.45085	-1.52489	-1.5773	-0.719511	6.95635e-07	4.29331e-05	0.248822	0.248822	9.07053e-06	0.000414278	0.999965	0.999965
ENSG00000211637.2	IGLV4-69	Yes	Yes	Yes	No	74.9712	69.2069	91.4299	87.8252	21.6992	22.6969	14.5854	82.8146	-1.45145	-1.44764	-2.48085	-0.108498	4.70233e-07	7.47782e-07	0.792956	0.792956	6.43587e-06	1.29199e-05	0.999965	0.999965
ENSG00000132514.14	CLEC10A	Yes	Yes	Yes	No	4.91974	5.1379	5.83124	3.82543	1.65985	1.71218	1.04313	2.36823	-1.45183	-1.50129	-1.81382	-0.713048	1.19834e-09	8.55951e-07	0.222565	0.222565	2.99727e-08	1.45295e-05	0.999965	0.999965
ENSG00000081052.13	COL4A4	Yes	Yes	Yes	No	0.838462	0.66165	1.01741	1.58266	0.267844	0.251954	0.181066	0.481141	-1.45271	-1.3051	-1.77922	-1.47905	1.53809e-08	3.76639e-05	0.00986773	0.00986773	3.01297e-07	0.000369499	0.322831	0.322831
ENSG00000156299.13	TIAM1	Yes	Yes	Yes	No	2.74494	2.75575	2.28856	3.76226	0.814047	0.850441	0.464856	1.61346	-1.45386	-1.30459	-2.11184	-1.21338	3.33559e-15	3.0615e-09	0.0329468	0.0329468	2.69836e-13	1.00666e-07	0.632408	0.632408
ENSG00000137825.11	ITPKA	Yes	Yes	Yes	No	7.03789	7.02582	7.05797	5.68103	1.32197	1.43193	0.515931	3.77625	-1.45432	-1.46002	-2.58693	-1.26375	2.06472e-05	1.03788e-06	0.0298786	0.0298786	0.000179919	1.69954e-05	0.597197	0.597197
ENSG00000131711.15	MAP1B	Yes	Yes	Yes	No	3.46786	3.99008	2.69343	3.46786	1.19844	1.28678	0.675751	1.63704	-1.45613	-1.45529	-1.63037	-1.08834	2.9142e-28	8.02752e-17	0.00830111	0.00830111	2.50255e-25	1.42053e-14	0.28835	0.28835
ENSG00000211663.2	IGLV3-19	Yes	Yes	Yes	No	228.729	221.023	514.137	269.81	71.8767	67.4156	44.9889	161.026	-1.45694	-1.31154	-2.63815	-0.554782	4.68202e-07	2.44164e-06	0.169169	0.169169	6.41601e-06	3.54183e-05	0.999965	0.999965
ENSG00000211685.3	IGLC7	Yes	Yes	Yes	No	21.4789	16.4731	66.5387	35.3707	9.79759	10.9489	9.47491	14.9154	-1.46109	-1.14804	-2.6609	-1.46885	3.31241e-05	0.00393791	0.00356313	0.00356313	0.000271769	0.0184738	0.170616	0.170616
ENSG00000225698.3	IGHV3-72	Yes	Yes	Yes	No	120.176	122.873	172.668	114.058	42.8813	40.0961	14.9208	559.798	-1.46518	-1.64198	-2.69499	1.0097	0.00214018	0.000210949	0.544345	0.544345	0.00976922	0.00160314	0.999965	0.999965
ENSG00000174807.4	CD248	Yes	Yes	Yes	No	2.5813	2.65817	2.48171	2.96013	0.87334	0.963014	0.593101	0.890627	-1.46962	-1.37301	-1.65535	-1.48987	2.19569e-14	3.44681e-09	0.0198395	0.0198395	1.47367e-12	1.11552e-07	0.480691	0.480691
ENSG00000282608.2	ADORA3	Yes	Yes	Yes	No	2.53628	2.91857	2.4342	1.49576	0.555129	0.714148	0.447671	1.14505	-1.47066	-1.61248	-1.59161	-0.481247	2.61874e-08	4.42e-10	0.524628	0.524628	4.79258e-07	1.84152e-08	0.999965	0.999965
ENSG00000135218.19	CD36	Yes	Yes	Yes	No	14.4608	14.832	10.978	12.4066	3.63419	3.73739	3.31146	5.09661	-1.47284	-1.48834	-1.55851	-1.37855	6.52595e-17	1.43209e-14	0.00116175	0.00116175	7.38381e-15	1.58707e-12	0.0823804	0.0823804
ENSG00000187955.12	COL14A1	Yes	Yes	Yes	No	8.66996	8.23695	11.9691	14.188	2.25569	3.47746	2.04147	3.18637	-1.47663	-1.10442	-2.40197	-2.03776	5.42921e-11	4.07713e-06	0.000876042	0.000876042	1.83666e-09	5.50309e-05	0.0698567	0.0698567
ENSG00000255733.6	IFNG-AS1	Yes	Yes	Yes	No	2.57219	2.6948	2.31023	3.58835	0.953145	1.03466	0.207094	1.67601	-1.47666	-1.29316	-2.66308	-0.787946	5.05753e-10	6.34602e-07	0.183555	0.183555	1.36159e-08	1.12418e-05	0.999965	0.999965
ENSG00000237070.1	AC005550.2	Yes	Yes	Yes	No	0.659941	0.607106	1.0972	0.532062	0.151295	0.16564	0.13695	0.679716	-1.47872	-1.79745	-2.27515	-0.573999	0.000756475	1.01545e-05	0.551456	0.551456	0.00403168	0.000120442	0.999965	0.999965
ENSG00000085552.17	IGSF9	Yes	Yes	Yes	No	7.26558	7.07767	8.01172	5.23047	1.69568	1.7145	1.41165	5.00974	-1.47881	-1.74592	-1.50783	0.245961	3.16453e-07	1.38001e-10	0.568672	0.568672	4.50993e-06	6.42455e-09	0.999965	0.999965
ENSG00000164330.17	EBF1	Yes	Yes	Yes	No	1.53783	1.58176	1.00218	5.49293	0.621294	0.75558	0.260025	0.804549	-1.47961	-1.24759	-1.78021	-1.99025	5.43824e-07	5.67445e-06	0.00358333	0.00358333	7.29112e-06	7.31853e-05	0.171216	0.171216
ENSG00000154263.17	ABCA10	Yes	Yes	Yes	No	6.79031	7.03684	7.18601	4.51739	1.67432	1.87637	1.35574	3.03618	-1.48023	-1.54771	-1.78102	-0.874352	4.58278e-11	1.42856e-11	0.214914	0.214914	1.58066e-09	8.30733e-10	0.999965	0.999965
ENSG00000007237.19	GAS7	Yes	Yes	Yes	No	5.20973	5.26674	3.96634	5.68588	1.63228	1.55977	1.27013	2.24253	-1.48109	-1.51916	-1.41289	-1.31411	2.88831e-25	3.6975e-18	0.0029224	0.0029224	1.38189e-22	9.01477e-16	0.15383	0.15383
ENSG00000178695.6	KCTD12	Yes	Yes	Yes	No	11.595	12.1683	9.65122	13.9713	3.43475	3.22238	3.23919	5.69696	-1.48143	-1.50321	-1.41083	-1.24262	1.24532e-22	6.28399e-18	0.0196449	0.0196449	3.69089e-20	1.46689e-15	0.478048	0.478048
ENSG00000149090.12	PAMR1	Yes	Yes	Yes	No	1.67161	2.08308	1.61879	1.49352	0.566083	0.669882	0.514082	0.707637	-1.48328	-1.42825	-2.0463	-1.03743	2.02314e-10	5.69746e-08	0.114037	0.114037	5.94881e-09	1.33376e-06	0.999965	0.999965
ENSG00000162520.15	SYNC	Yes	Yes	Yes	No	2.17441	2.13282	2.35826	1.72814	0.627889	0.582546	0.678424	0.897289	-1.48348	-1.60536	-1.30943	-0.872696	3.03728e-16	1.08505e-13	0.132463	0.132463	3.00952e-14	1.01747e-11	0.999965	0.999965
ENSG00000211638.2	IGLV8-61	Yes	Yes	Yes	No	111.263	100.168	214.765	104.294	34.5056	37.1635	25.838	188.828	-1.48349	-1.56434	-2.44411	0.2246	7.1052e-05	1.85694e-05	0.693839	0.693839	0.00052322	0.000200805	0.999965	0.999965
ENSG00000079308.19	TNS1	Yes	Yes	Yes	No	18.3441	18.2162	16.8201	22.6249	5.16513	6.83825	4.70748	9.36297	-1.48649	-1.51028	-1.39802	-1.47888	8.94661e-17	8.5607e-11	0.000730256	0.000730256	9.82396e-15	4.16815e-09	0.0613581	0.0613581
ENSG00000167371.21	PRRT2	Yes	Yes	Yes	No	1.10172	1.01276	1.53947	0.855337	0.305951	0.392164	0.212983	0.649084	-1.48832	-1.49921	-1.94182	-0.795078	4.64332e-12	1.03392e-11	0.306722	0.306722	1.99371e-10	6.21544e-10	0.999965	0.999965
ENSG00000260314.3	MRC1	Yes	Yes	Yes	No	6.81559	7.02033	6.01399	5.66584	1.76326	1.77524	1.54792	3.78234	-1.49005	-1.59023	-1.64647	-0.566867	1.31637e-25	1.35842e-24	0.135744	0.135744	6.88851e-23	1.2084e-21	0.999965	0.999965
ENSG00000146859.6	TMEM140	Yes	Yes	Yes	No	5.60245	5.53208	7.37425	7.14833	1.72275	1.5252	1.28552	5.61488	-1.49255	-1.5231	-2.07556	-0.374798	2.7274e-10	1.87539e-09	0.498175	0.498175	7.80045e-09	6.51123e-08	0.999965	0.999965
ENSG00000203739.4	PRDX6-AS1	Yes	Yes	Yes	No	9.03476	9.36405	10.4441	6.49164	2.35726	2.39053	2.32399	4.7721	-1.4927	-1.57499	-1.80608	-0.871409	4.0162e-11	1.11397e-12	0.163356	0.163356	1.40845e-09	8.333e-11	0.999965	0.999965
ENSG00000165178.9	NCF1C	Yes	Yes	Yes	No	3.0209	2.99259	2.59563	4.94196	0.902571	1.05996	0.51312	1.43524	-1.49414	-1.32877	-1.78134	-1.67039	3.80553e-11	1.51128e-06	0.00795033	0.00795033	1.34584e-09	2.33642e-05	0.279744	0.279744
ENSG00000179954.16	SSC5D	Yes	Yes	Yes	No	2.15298	1.91811	2.459	2.37695	0.442983	0.516396	0.303743	1.41658	-1.49657	-1.38515	-1.96203	-1.75877	2.5908e-08	1.20708e-05	0.036533	0.036533	4.74404e-07	0.000140091	0.659872	0.659872
ENSG00000228314.1	CYP4F29P	Yes	Yes	Yes	No	1.15401	1.20905	1.09896	0.833126	0.258059	0.333847	0.107753	0.726903	-1.4967	-1.36666	-2.96439	-0.19034	0.000854345	0.0108035	0.864422	0.864422	0.00447286	0.0421459	0.999965	0.999965
ENSG00000115380.20	EFEMP1	Yes	Yes	Yes	No	9.9702	9.25903	10.6814	12.443	3.36917	3.70814	1.61598	2.53576	-1.50037	-1.20301	-2.00266	-1.90124	6.12903e-11	7.69107e-08	0.0104166	0.0104166	2.03436e-09	1.73863e-06	0.33324	0.33324
ENSG00000232070.9	TMEM253	Yes	Yes	Yes	No	6.11855	5.95617	9.87305	5.17818	1.39336	1.42291	0.787088	5.83733	-1.50164	-1.72137	-2.07746	-0.198987	1.33496e-06	3.43208e-10	0.718563	0.718563	1.60709e-05	1.46897e-08	0.999965	0.999965
ENSG00000132465.12	JCHAIN	Yes	Yes	Yes	No	2922.83	2972.69	2872.97	2690.66	1005.16	1064.31	587.431	1843.22	-1.50283	-1.4966	-2.27155	-0.470521	9.66348e-09	1.22136e-07	0.201118	0.201118	1.97824e-07	2.61377e-06	0.999965	0.999965
ENSG00000169851.15	PCDH7	Yes	Yes	Yes	No	5.16609	5.2471	4.82976	5.19696	1.17754	1.66205	0.829728	1.96081	-1.50358	-1.35915	-1.91589	-1.84623	2.38195e-14	3.87953e-09	0.00220632	0.00220632	1.58036e-12	1.23612e-07	0.127269	0.127269
ENSG00000243064.8	ABCC13	Yes	Yes	Yes	No	3.26056	3.09926	4.61391	1.78986	0.821068	1.00103	0.271696	2.06732	-1.50361	-1.59538	-2.55875	0.322982	6.39204e-05	5.71929e-08	0.562042	0.562042	0.000480961	1.33792e-06	0.999965	0.999965
ENSG00000178573.7	MAF	Yes	Yes	Yes	No	12.084	10.5704	13.7257	12.5773	3.38931	4.32584	2.44149	5.97761	-1.50385	-1.44501	-1.94158	-1.12911	1.15345e-23	3.84606e-16	0.00569718	0.00569718	4.10961e-21	6.05689e-14	0.228154	0.228154
ENSG00000185070.11	FLRT2	Yes	Yes	Yes	No	1.52599	1.54429	1.19805	3.04494	0.648676	0.688354	0.287563	0.702488	-1.50514	-1.29365	-1.69443	-1.50415	1.21674e-10	3.37797e-09	0.0496961	0.0496961	3.78363e-09	1.09647e-07	0.755828	0.755828
ENSG00000223839.8	FAM95B1	Yes	Yes	Yes	No	4.20388	3.94755	10.1927	3.78889	1.1459	1.11379	1.17802	3.10164	-1.5059	-1.29014	-2.75688	-0.991051	2.97944e-07	2.13132e-05	0.0841778	0.0841778	4.28627e-06	0.000225781	0.943865	0.943865
ENSG00000157111.13	TMEM171	Yes	Yes	Yes	No	17.8096	17.2204	19.3577	15.7244	5.85147	5.65203	6.59495	10.8366	-1.50695	-1.66455	-1.57799	-0.304757	6.08578e-09	7.08577e-12	0.489258	0.489258	1.30737e-07	4.43386e-10	0.999965	0.999965
ENSG00000271824.2	SMIM32	Yes	Yes	Yes	No	2.36746	2.50736	2.22757	2.45431	0.637556	0.702397	0.329943	1.36222	-1.50811	-1.35535	-2.39588	-0.990295	1.01933e-07	1.78307e-05	0.109997	0.109997	1.63812e-06	0.000194074	0.999965	0.999965
ENSG00000144218.19	AFF3	Yes	Yes	Yes	No	7.56316	6.75489	8.75952	26.1637	2.51159	2.48075	2.05654	4.76231	-1.51083	-1.39638	-1.3719	-1.77044	4.78689e-10	3.69997e-07	0.00182431	0.00182431	1.29812e-08	6.95492e-06	0.112039	0.112039
ENSG00000165194.15	PCDH19	Yes	Yes	Yes	No	0.977482	1.00463	0.98572	0.833252	0.228501	0.238618	0.153244	1.32116	-1.51619	-1.669	-2.31478	0.518511	2.9277e-07	1.4737e-07	0.380484	0.380484	4.22455e-06	3.0974e-06	0.999965	0.999965
ENSG00000198121.13	LPAR1	Yes	Yes	Yes	No	7.96776	8.05863	7.07095	7.69873	2.12548	2.03372	1.98013	4.30659	-1.51905	-1.62474	-1.56248	-0.863282	7.6421e-25	6.16286e-20	0.0582257	0.0582257	3.50605e-22	2.38641e-17	0.814355	0.814355
ENSG00000233217.2	MROH3P	Yes	Yes	Yes	No	1.68066	1.6691	2.50303	1.10579	0.297961	0.308597	0.163933	2.63078	-1.51929	-1.91211	-2.31728	0.22035	4.53679e-05	3.78738e-10	0.76498	0.76498	0.000356922	1.60641e-08	0.999965	0.999965
ENSG00000153446.16	C16orf89	Yes	Yes	Yes	No	1.35821	1.35071	1.52303	1.48769	0.328172	0.409553	0.217376	0.596174	-1.52045	-1.41392	-1.99006	-1.97493	1.87727e-05	0.000794155	0.100528	0.100528	0.00016567	0.00488942	0.999965	0.999965
ENSG00000198597.9	ZNF536	Yes	Yes	Yes	No	1.9961	1.74099	1.96761	2.07921	0.478693	0.519967	0.361602	0.847082	-1.52448	-1.54584	-1.56695	-1.29568	6.68666e-28	6.25378e-17	0.0256903	0.0256903	5.46202e-25	1.14354e-14	0.554283	0.554283
ENSG00000011465.18	DCN	Yes	Yes	Yes	No	48.9665	50.4989	47.4341	64.389	17.0168	17.0334	13.3422	20.3172	-1.525	-1.42928	-1.88923	-1.4551	9.61958e-25	1.59728e-15	0.00241672	0.00241672	4.29559e-22	2.17244e-13	0.135885	0.135885
ENSG00000087258.16	GNAO1	Yes	Yes	Yes	No	2.4392	2.37561	2.85363	2.37621	0.768249	0.855349	0.588033	1.02072	-1.52805	-1.53795	-1.6832	-1.23414	2.12137e-17	3.50522e-11	0.0126649	0.0126649	2.58352e-15	1.85186e-09	0.375995	0.375995
ENSG00000162894.12	FCMR	Yes	Yes	Yes	No	6.07547	5.62113	7.34438	23.5378	2.08148	2.4911	1.38056	4.93489	-1.53103	-1.3847	-1.60698	-1.55097	9.10432e-08	5.3929e-05	0.014604	0.014604	1.48956e-06	0.000503837	0.405251	0.405251
ENSG00000134532.19	SOX5	Yes	Yes	Yes	No	2.64666	2.64707	2.64326	4.02933	0.774128	0.754338	0.643765	1.52195	-1.53315	-1.50824	-1.83033	-1.00218	3.17082e-11	3.12416e-08	0.154917	0.154917	1.13877e-09	7.81372e-07	0.999965	0.999965
ENSG00000099864.18	PALM	Yes	Yes	Yes	No	2.05721	1.79038	3.20302	1.90226	0.466432	0.542953	0.367812	1.0187	-1.53555	-1.40792	-2.32542	-1.41665	3.85596e-11	5.94634e-08	0.0490018	0.0490018	1.3608e-09	1.38414e-06	0.750056	0.750056
ENSG00000165457.14	FOLR2	Yes	Yes	Yes	No	8.65558	8.84803	7.25807	8.82489	2.19454	2.23747	1.43179	3.67566	-1.53859	-1.56699	-1.59219	-1.5109	5.60624e-15	2.43789e-11	0.00724604	0.00724604	4.26724e-13	1.35086e-09	0.262769	0.262769
ENSG00000160712.13	IL6R	Yes	Yes	Yes	No	9.64457	9.226	12.6023	9.84549	3.06712	3.0742	2.53004	5.70644	-1.53887	-1.61183	-1.62565	-0.897482	3.08324e-19	6.97421e-16	0.0274483	0.0274483	5.18899e-17	1.02022e-13	0.574128	0.574128
ENSG00000168903.9	BTNL3	Yes	Yes	Yes	No	12.0957	11.68	19.8453	7.8517	2.37028	2.67672	1.06263	10.5421	-1.53932	-1.70172	-2.13174	-0.811176	2.18092e-05	2.21019e-07	0.202555	0.202555	0.000188883	4.40085e-06	0.999965	0.999965
ENSG00000102409.10	BEX4	Yes	Yes	Yes	No	6.61827	6.72788	5.17378	7.61512	2.34579	2.64805	0.767365	3.24635	-1.53944	-1.47407	-2.08745	-1.17827	1.93085e-24	1.62953e-14	0.0269681	0.0269681	7.98346e-22	1.78782e-12	0.568948	0.568948
ENSG00000154258.17	ABCA9	Yes	Yes	Yes	No	3.22767	2.91802	5.11337	3.97927	1.31036	0.950992	1.68895	1.75025	-1.54183	-1.69198	-1.49427	-0.901678	1.15445e-17	2.26185e-17	0.159895	0.159895	1.4701e-15	4.6529e-15	0.999965	0.999965
ENSG00000119686.10	FLVCR2	Yes	Yes	Yes	No	5.90516	6.79503	5.66369	4.30599	1.52231	1.40668	1.4304	4.11745	-1.54291	-1.67977	-1.88543	0.0771221	1.11335e-10	3.1644e-10	0.87486	0.87486	3.50116e-09	1.36505e-08	0.999965	0.999965
ENSG00000100842.13	EFS	Yes	Yes	Yes	No	1.4377	1.42072	1.64219	1.27386	0.361922	0.453156	0.250501	0.681002	-1.54335	-1.53219	-1.94775	-0.973971	3.7256e-20	1.37059e-14	0.138431	0.138431	7.56207e-18	1.52404e-12	0.999965	0.999965
ENSG00000108405.4	P2RX1	Yes	Yes	Yes	No	5.41533	5.86117	5.58339	4.70312	1.62137	1.65944	1.16216	2.37442	-1.54462	-1.63621	-1.56519	-0.956761	4.81178e-21	2.73299e-14	0.0384092	0.0384092	1.12693e-18	2.91112e-12	0.673609	0.673609
ENSG00000133083.15	DCLK1	Yes	Yes	Yes	No	1.35518	1.30172	1.40865	2.28306	0.385447	0.541318	0.227008	0.600353	-1.54483	-1.33726	-2.11949	-1.44713	1.46437e-10	1.37732e-06	0.0822921	0.0822921	4.45848e-09	2.15975e-05	0.936575	0.936575
ENSG00000048462.11	TNFRSF17	Yes	Yes	Yes	No	10.6662	9.80806	11.0234	11.5058	2.55105	2.56402	2.06332	7.35493	-1.54695	-1.56307	-2.39505	-0.581695	1.23262e-09	7.96139e-08	0.263985	0.263985	3.07385e-08	1.79112e-06	0.999965	0.999965
ENSG00000110079.18	MS4A4A	Yes	Yes	Yes	No	8.04041	8.19464	7.52101	8.76044	2.44388	2.32147	2.24317	4.12832	-1.55099	-1.57907	-1.7683	-1.08197	1.76498e-19	2.95781e-15	0.03379	0.03379	3.06275e-17	3.70165e-13	0.636553	0.636553
ENSG00000164236.12	ANKRD33B	Yes	Yes	Yes	No	0.739139	0.734148	1.02279	1.58955	0.235863	0.263772	0.157954	0.446544	-1.55166	-1.40729	-1.90176	-1.3893	1.20162e-12	1.95574e-09	0.0134973	0.0134973	5.80712e-11	6.75512e-08	0.387781	0.387781
ENSG00000169554.22	ZEB2	Yes	Yes	Yes	No	32.1173	31.0989	34.9929	34.0625	8.75298	10.2332	5.72765	16.0813	-1.55475	-1.51404	-1.94991	-1.09762	3.09795e-34	6.40673e-23	0.0151707	0.0151707	5.18767e-31	4.79252e-20	0.416095	0.416095
ENSG00000156298.13	TSPAN7	Yes	Yes	Yes	No	24.6056	24.1167	27.9457	21.6521	6.28604	6.89074	3.65768	10.5872	-1.55514	-1.43507	-2.18198	-1.30301	1.90812e-09	9.72469e-07	0.00206295	0.00206295	4.5679e-08	1.61574e-05	0.122164	0.122164
ENSG00000153162.9	BMP6	Yes	Yes	Yes	No	2.22927	2.14017	2.3963	1.73899	0.642728	0.730104	0.477393	1.14151	-1.55673	-1.59875	-2.00396	-0.631133	2.1781e-11	1.62177e-08	0.21977	0.21977	8.20547e-10	4.3789e-07	0.999965	0.999965
ENSG00000118526.7	TCF21	Yes	Yes	Yes	No	10.701	10.692	10.7099	12.3796	2.72765	3.36197	1.94772	5.80902	-1.55734	-1.49625	-1.98468	-1.2107	1.79252e-15	4.46685e-10	0.00365756	0.00365756	1.53146e-13	1.85869e-08	0.173275	0.173275
ENSG00000241684.6	ADAMTS9-AS2	Yes	Yes	Yes	No	2.49845	2.68714	2.16619	2.3804	0.694322	0.721993	0.477658	1.14428	-1.55827	-1.53728	-1.9283	-1.09399	6.56756e-15	1.0338e-09	0.0795111	0.0795111	4.89875e-13	3.85962e-08	0.922081	0.922081
ENSG00000247809.9	NR2F2-AS1	Yes	Yes	Yes	No	3.0721	3.08667	3.05752	4.44199	0.928052	1.06434	0.507611	1.44041	-1.55994	-1.35605	-2.24624	-1.6076	1.43653e-15	4.4977e-09	0.0498855	0.0498855	1.24317e-13	1.40988e-07	0.757158	0.757158
ENSG00000231246.2	LINC02884	Yes	Yes	Yes	No	1.36909	1.39514	1.66375	1.13774	0.386557	0.399925	0.373188	1.03485	-1.56226	-1.74019	-1.89081	-0.702441	8.18845e-08	5.15766e-08	0.433375	0.433375	1.35762e-06	1.22129e-06	0.999965	0.999965
ENSG00000088386.17	SLC15A1	Yes	Yes	Yes	No	2.91579	2.86707	7.28585	1.76139	0.931611	0.444689	1.2082	3.99106	-1.56329	-2.20677	-1.66888	0.992388	6.06823e-06	4.20232e-09	0.128347	0.128347	6.18852e-05	1.33115e-07	0.999965	0.999965
ENSG00000155657.28	TTN	Yes	Yes	Yes	No	1.19895	1.19986	1.18619	4.62391	0.533076	0.56241	0.212251	0.704399	-1.56576	-1.21058	-2.34324	-1.77271	1.30166e-06	0.000444721	0.0040616	0.0040616	1.56813e-05	0.00299398	0.18494	0.18494
ENSG00000102678.7	FGF9	Yes	Yes	Yes	No	0.932779	0.863972	1.1401	1.44913	0.321219	0.310588	0.258813	0.779502	-1.56851	-1.6363	-1.86017	-0.769869	7.97536e-11	1.50467e-07	0.249724	0.249724	2.59575e-09	3.15645e-06	0.999965	0.999965
ENSG00000148483.9	TMEM236	Yes	Yes	Yes	No	12.7039	12.1954	15.3422	8.64813	3.40926	2.89052	2.83419	5.12987	-1.57	-1.55832	-1.99371	-0.493259	6.71511e-11	7.40279e-08	0.291694	0.291694	2.21137e-09	1.67807e-06	0.999965	0.999965
ENSG00000211933.2	IGHV6-1	Yes	Yes	Yes	No	72.6244	68.0017	129.094	114.428	25.5822	24.2146	19.2375	75.548	-1.57654	-1.55639	-2.29381	-0.472109	1.91149e-06	4.48459e-05	0.268125	0.268125	2.21514e-05	0.000429711	0.999965	0.999965
ENSG00000211938.2	IGHV3-7	Yes	Yes	Yes	No	613.908	610.291	746.575	592.082	202.38	188.281	139.397	424.061	-1.57775	-1.63835	-2.22505	-0.448516	1.08168e-08	4.8575e-09	0.299381	0.299381	2.1876e-07	1.5083e-07	0.999965	0.999965
ENSG00000226777.7	FAM30A	Yes	Yes	Yes	No	7.36967	7.35588	8.40364	11.3525	2.3963	2.22718	1.50234	4.75129	-1.57908	-1.50169	-2.19091	-1.07833	2.36399e-10	4.64637e-07	0.0153693	0.0153693	6.8311e-09	8.51507e-06	0.419378	0.419378
ENSG00000250722.6	SELENOP	Yes	Yes	Yes	No	218.945	212.462	239.962	140.707	57.3884	54.0011	60.7757	131.148	-1.57917	-1.77747	-1.65509	-0.563012	3.44574e-12	1.08559e-20	0.253724	0.253724	1.52044e-10	5.03253e-18	0.999965	0.999965
ENSG00000172478.18	MAB21L4	Yes	Yes	Yes	No	1.45109	1.76623	2.33663	0.795538	0.40676	0.435359	0.277062	0.781296	-1.57933	-1.77331	-1.63016	-0.345627	9.8843e-05	0.000832905	0.708892	0.708892	0.000695598	0.00509369	0.999965	0.999965
ENSG00000262655.4	SPON1	Yes	Yes	Yes	No	9.46495	8.73505	10.9993	9.08892	2.20074	1.88769	2.45844	8.14895	-1.58195	-1.90153	-1.15226	-0.696239	1.43346e-09	6.21624e-12	0.313248	0.313248	3.50681e-08	3.99612e-10	0.999965	0.999965
ENSG00000197943.10	PLCG2	Yes	Yes	Yes	No	16.474	16.7817	14.8965	40.759	5.94246	5.42408	2.52149	12.719	-1.585	-1.56931	-1.8714	-1.14671	9.69795e-14	6.54991e-17	0.0173024	0.0173024	5.70815e-12	1.19107e-14	0.445898	0.445898
ENSG00000064225.12	ST3GAL6	Yes	Yes	Yes	No	2.96634	2.75315	4.45835	2.83769	1.06802	1.14787	0.441614	1.95042	-1.58591	-1.50641	-2.54538	-0.547322	6.34013e-13	4.80796e-11	0.419983	0.419983	3.20268e-11	2.47651e-09	0.999965	0.999965
ENSG00000112139.16	MDGA1	Yes	Yes	Yes	No	0.988847	0.969428	1.32546	1.27491	0.193588	0.231042	0.087806	0.518876	-1.58888	-1.27124	-3.15774	-0.707438	1.60429e-05	0.00186789	0.333582	0.333582	0.000144903	0.00997563	0.999965	0.999965
ENSG00000130203.10	APOE	Yes	Yes	Yes	No	38.908	38.6396	39.021	62.1776	11.1058	12.1624	7.39551	28.4117	-1.59005	-1.5787	-1.80782	-1.35214	7.82424e-14	1.21112e-09	0.000894743	0.000894743	4.69608e-12	4.43905e-08	0.070397	0.070397
ENSG00000249167.2	SEMA6A-AS2	Yes	Yes	Yes	No	1.48422	1.4764	1.73463	1.05308	0.394852	0.455971	0.268288	0.536716	-1.59203	-1.49764	-2.1359	-1.15545	2.0879e-10	3.25192e-07	0.186298	0.186298	6.1231e-09	6.20845e-06	0.999965	0.999965
ENSG00000182636.8	NDN	Yes	Yes	Yes	No	3.57637	3.68044	3.4723	2.99233	0.786948	0.815264	0.472352	1.5315	-1.5945	-1.47974	-2.37189	-1.2415	2.34545e-16	2.75336e-10	0.0464214	0.0464214	2.38035e-14	1.20511e-08	0.734516	0.734516
ENSG00000237513.2	AC007384.1	Yes	Yes	Yes	No	2.26062	2.07529	1.97201	5.40336	0.844412	0.610324	0.815148	2.42294	-1.59729	-1.48939	-2.43984	-1.14164	7.63127e-09	4.69291e-07	0.0302146	0.0302146	1.60037e-07	8.5908e-06	0.599204	0.599204
ENSG00000144619.15	CNTN4	Yes	Yes	Yes	No	5.67403	6.05654	4.48742	6.0257	1.2563	1.27807	1.08987	2.88792	-1.60191	-1.58666	-1.87958	-1.11585	5.25807e-08	4.3117e-07	0.0118749	0.0118749	9.03531e-07	7.96504e-06	0.361705	0.361705
ENSG00000176293.20	ZNF135	Yes	Yes	Yes	No	0.935968	0.832426	1.14068	1.08993	0.202077	0.231522	0.148132	0.502947	-1.60192	-1.51033	-2.03821	-1.52234	7.13765e-11	2.18535e-06	0.0483734	0.0483734	2.3459e-09	3.22261e-05	0.748493	0.748493
ENSG00000136235.17	GPNMB	Yes	Yes	Yes	No	24.7649	27.4123	21.8595	22.5423	6.08722	6.46189	5.13753	12.0507	-1.60274	-1.71984	-1.68764	-1.23774	2.47168e-15	4.01741e-14	0.0299161	0.0299161	2.0289e-13	4.05611e-12	0.597409	0.597409
ENSG00000243238.1	IGKV2-30	Yes	Yes	Yes	No	225.52	225.864	182.07	299.024	101.962	98.4736	70.623	216.09	-1.60399	-1.56045	-2.49537	-0.500653	4.87606e-06	4.25028e-05	0.205177	0.205177	5.10644e-05	0.000410728	0.999965	0.999965
ENSG00000088827.12	SIGLEC1	Yes	Yes	Yes	No	3.9306	4.19591	3.71024	2.72081	0.760777	0.963685	0.699551	2.02683	-1.6044	-1.73303	-1.74716	-0.659993	1.0411e-14	3.97914e-14	0.133815	0.133815	7.35604e-13	4.04227e-12	0.999965	0.999965
ENSG00000211947.2	IGHV3-21	Yes	Yes	Yes	No	299.913	259.69	371.239	331.053	85.0442	88.9087	39.4537	266.88	-1.60466	-1.57478	-2.69199	-0.214953	8.61646e-11	1.34809e-08	0.574076	0.574076	2.77208e-09	3.71617e-07	0.999965	0.999965
ENSG00000040199.18	PHLPP2	Yes	Yes	Yes	No	15.3114	16.1031	14.5197	14.8772	3.5378	3.42813	3.32239	8.55967	-1.61082	-1.56265	-2.09224	-0.535781	1.31957e-09	1.49676e-07	0.188945	0.188945	3.26554e-08	3.14185e-06	0.999965	0.999965
ENSG00000204136.11	GGTA1	Yes	Yes	Yes	No	3.87361	3.88955	3.52138	3.66968	0.862503	0.87372	0.746818	1.68364	-1.61694	-1.69448	-1.55314	-1.27486	2.4595e-24	1.17497e-20	0.0433369	0.0433369	1.00453e-21	5.22607e-18	0.712292	0.712292
ENSG00000065534.19	MYLK	Yes	Yes	Yes	No	37.5377	36.4502	41.5585	35.094	9.14934	10.3211	6.7507	21.9365	-1.61707	-1.79178	-1.54093	-1.0157	3.85686e-16	2.19476e-18	0.0213581	0.0213581	3.73324e-14	5.82567e-16	0.500062	0.500062
ENSG00000162461.8	SLC25A34	Yes	Yes	Yes	No	2.4565	2.50803	2.11195	2.43416	0.623078	0.563566	0.746253	1.45504	-1.62005	-1.80968	-1.40569	-0.943828	4.69054e-15	4.06753e-18	0.0777391	0.0777391	3.67035e-13	9.84401e-16	0.913502	0.913502
ENSG00000240771.8	ARHGEF25	Yes	Yes	Yes	No	3.09495	3.0583	4.04128	2.76505	0.635068	0.913482	0.547853	1.24902	-1.62025	-1.54262	-2.11729	-1.33018	1.29342e-18	1.12725e-11	0.026393	0.026393	1.99622e-16	6.70928e-10	0.56075	0.56075
ENSG00000048052.22	HDAC9	Yes	Yes	Yes	No	9.62385	10.6008	9.2844	11.8928	2.84963	2.86023	1.21422	5.94363	-1.62547	-1.61818	-2.15511	-0.95342	1.38083e-17	1.08185e-16	0.117093	0.117093	1.74511e-15	1.85459e-14	0.999965	0.999965
ENSG00000108381.11	ASPA	Yes	Yes	Yes	No	1.35659	1.35313	1.42326	1.44213	0.445564	0.435344	0.402626	0.513643	-1.6282	-1.64792	-1.65715	-1.42973	1.41247e-14	1.13427e-08	0.00750587	0.00750587	9.79401e-13	3.20508e-07	0.268691	0.268691
ENSG00000224185.1	SNX18P9	Yes	Yes	Yes	No	3.03915	2.6662	4.8864	2.63136	0.63039	0.627039	0.633741	2.24974	-1.63503	-1.46827	-2.65249	-0.414321	0.00025377	0.00104165	0.668624	0.668624	0.00157175	0.00612339	0.999965	0.999965
ENSG00000108924.14	HLF	Yes	Yes	Yes	No	1.01556	1.06627	0.796414	1.20677	0.245522	0.195235	0.264099	0.386871	-1.63554	-1.68217	-1.68614	-1.45459	1.55703e-09	1.18386e-06	0.029308	0.029308	3.78972e-08	1.90205e-05	0.593541	0.593541
ENSG00000092096.18	SLC22A17	Yes	Yes	Yes	No	2.46477	2.40864	2.5209	2.094	0.719251	0.801325	0.404516	1.06861	-1.63733	-1.5902	-2.23559	-0.943001	2.06414e-27	8.95198e-19	0.115509	0.115509	1.47085e-24	2.63076e-16	0.999965	0.999965
ENSG00000186642.16	PDE2A	Yes	Yes	Yes	No	2.54302	2.56462	3.88003	2.21085	0.648988	0.66844	0.519845	0.924977	-1.63803	-1.62353	-1.83464	-1.38365	1.14664e-19	2.09336e-13	0.0342353	0.0342353	2.11e-17	1.83247e-11	0.639138	0.639138
ENSG00000151090.20	THRB	Yes	Yes	Yes	No	6.46181	7.15552	6.86077	4.96377	1.454	1.5589	1.16026	2.85421	-1.6382	-1.62113	-2.05196	-0.986837	7.74708e-09	9.01089e-06	0.0578724	0.0578724	1.61958e-07	0.000108878	0.810589	0.810589
ENSG00000077942.19	FBLN1	Yes	Yes	Yes	No	31.9462	33.5075	30.3848	29.2872	7.58404	9.49126	4.64376	11.6457	-1.64117	-1.57204	-2.01767	-1.43669	4.74976e-24	2.97584e-16	0.0060208	0.0060208	1.8497e-21	4.82497e-14	0.234489	0.234489
ENSG00000082293.13	COL19A1	Yes	Yes	Yes	No	1.35372	1.24136	1.43016	3.09099	0.453209	0.348547	0.464564	0.750984	-1.64281	-1.55424	-1.72455	-1.78287	9.91901e-17	2.97497e-12	0.00130259	0.00130259	1.07856e-14	2.02729e-10	0.0886956	0.0886956
ENSG00000113303.12	BTNL8	Yes	Yes	Yes	No	17.4296	17.3794	28.9984	11.0062	3.37636	3.58456	1.80351	15.3446	-1.6463	-1.81001	-2.36055	-0.169274	7.09892e-07	4.8393e-12	0.731996	0.731996	9.23301e-06	3.17925e-10	0.999965	0.999965
ENSG00000168405.17	CMAHP	Yes	Yes	Yes	No	19.6106	20.5093	11.3453	20.2457	5.47271	6.87418	3.80119	7.64068	-1.65293	-1.70493	-1.49853	-1.36527	1.05097e-24	5.96584e-18	0.00486672	0.00486672	4.63134e-22	1.41266e-15	0.205669	0.205669
ENSG00000152377.14	SPOCK1	Yes	Yes	Yes	No	0.707174	0.699134	0.668744	1.14768	0.186838	0.268764	0.149993	0.217262	-1.65649	-1.27121	-2.62864	-2.25828	1.72943e-07	0.00109639	0.00299802	0.00299802	2.63874e-06	0.00638814	0.154523	0.154523
ENSG00000164176.13	EDIL3	Yes	Yes	Yes	No	17.5669	18.1394	19.8369	14.3801	4.66881	4.90901	3.21936	6.70848	-1.66318	-1.64954	-2.07922	-1.12304	4.249e-27	1.6787e-19	0.00509626	0.00509626	2.79026e-24	5.87794e-17	0.211672	0.211672
ENSG00000172803.18	SNX32	Yes	No	Yes	No	0.794578	0.790046	1.16086	0.585407	0.224242	0.333229	0.01631	0.240222	-1.66368	-1.07931	-5.17671	-1.82939	0.000156035	0.0173811	0.157555	0.157555	0.00103154	0.0618866	0.999965	0.999965
ENSG00000044524.11	EPHA3	Yes	Yes	Yes	No	0.963787	0.958415	1.25973	2.5619	0.333083	0.355647	0.214561	0.77015	-1.66713	-1.38087	-2.22691	-0.93054	1.66154e-07	0.000123242	0.262269	0.262269	2.55142e-06	0.00101664	0.999965	0.999965
ENSG00000211625.2	IGKV3D-20	Yes	Yes	Yes	No	36.5696	38.9967	24.2805	41.1936	11.0276	10.5833	5.27236	29.336	-1.66714	-1.58394	-2.73404	-0.412616	4.45085e-07	4.28456e-06	0.392805	0.392805	6.14441e-06	5.7396e-05	0.999965	0.999965
ENSG00000007312.13	CD79B	Yes	Yes	Yes	No	2.91148	2.83958	3.99773	19.8857	1.47052	1.65173	0.391528	2.33018	-1.66747	-1.33614	-1.96497	-1.67079	7.10227e-07	1.12484e-05	0.0634261	0.0634261	9.23378e-06	0.000131614	0.843722	0.843722
ENSG00000176533.13	GNG7	Yes	Yes	Yes	No	3.15181	3.03732	3.61545	3.03757	0.856341	0.848973	0.486104	1.40709	-1.67147	-1.62193	-2.18536	-1.10334	1.3178e-18	2.82372e-12	0.0409506	0.0409506	2.01528e-16	1.93989e-10	0.696035	0.696035
ENSG00000147724.12	FAM135B	Yes	Yes	Yes	No	1.91767	2.04226	1.65756	1.1756	0.280031	0.267336	0.241133	1.23224	-1.67166	-1.79042	-2.37197	-0.135104	3.36509e-06	1.26324e-05	0.81495	0.81495	3.66505e-05	0.000145176	0.999965	0.999965
ENSG00000131471.7	AOC3	Yes	Yes	Yes	No	5.97672	6.20042	7.30331	5.47076	1.34684	1.64129	1.21009	1.9439	-1.68206	-1.58394	-2.01438	-1.90274	1.67178e-22	2.1063e-15	0.00120367	0.00120367	4.86866e-20	2.76202e-13	0.0842793	0.0842793
ENSG00000259490.2	IGHV3OR15-7	Yes	No	Yes	No	1.34975	1.33868	10.3782	1.60273	0.509005	0.325415	0.974171	1.86294	-1.68214	-1.50588	-3.65397	0.187787	0.00208622	0.0214912	0.919867	0.919867	0.00955937	0.0735684	NA	NA
ENSG00000248309.7	MEF2C-AS1	Yes	Yes	Yes	No	1.85328	1.84797	1.85858	3.3973	0.557212	0.718454	0.3396	0.863727	-1.6846	-1.52989	-2.05918	-1.80443	1.20124e-13	4.35883e-09	0.0887245	0.0887245	6.96031e-12	1.37289e-07	0.965562	0.965562
ENSG00000196724.13	ZNF418	Yes	Yes	Yes	No	2.15421	1.96931	1.33377	3.2986	0.449817	0.47543	0.280135	0.990325	-1.69555	-1.5652	-2.31427	-1.87762	8.81486e-10	8.42463e-07	0.0239479	0.0239479	2.25358e-08	1.43227e-05	0.536252	0.536252
ENSG00000205364.4	MT1M	Yes	Yes	Yes	No	56.1732	66.1648	47.4236	38.2262	16.3966	19.9914	5.16693	26.1451	-1.69889	-1.62545	-2.83063	-0.33292	1.4783e-05	0.0025819	0.539701	0.539701	0.000134391	0.012996	0.999965	0.999965
ENSG00000166923.12	GREM1	Yes	Yes	Yes	No	7.26967	7.70252	6.03439	13.711	1.58932	1.62589	0.558335	1.26422	-1.69932	-1.29751	-2.26485	-3.21342	2.19794e-06	0.000774104	0.07361	0.07361	2.50293e-05	0.00478926	0.902533	0.902533
ENSG00000276097.1	AC006538.3	Yes	Yes	Yes	No	1.03245	0.883674	1.29889	1.99275	0.387377	0.443216	0.202506	0.932167	-1.70139	-1.59087	-2.74676	-0.577873	7.39956e-06	0.000282111	0.675602	0.675602	7.37336e-05	0.00203761	0.999965	0.999965
ENSG00000163431.13	LMOD1	Yes	Yes	Yes	No	7.16812	7.36084	6.97541	6.73856	1.53295	1.64136	0.904173	2.45076	-1.70347	-1.61543	-2.08919	-1.73209	2.37483e-16	2.22401e-10	0.00064593	0.00064593	2.39565e-14	9.94578e-09	0.0559622	0.0559622
ENSG00000131016.17	AKAP12	Yes	Yes	Yes	No	4.04803	3.56244	4.22203	4.2651	1.01176	1.10809	0.755598	1.58001	-1.70565	-1.68576	-1.83526	-1.65132	1.06447e-22	3.49547e-14	0.000864986	0.000864986	3.21174e-20	3.62933e-12	0.0692798	0.0692798
ENSG00000284418.2	AL391117.1	Yes	No	Yes	No	0.533439	0.39386	1.01243	0.404091	0.034975	0.059589	0	1.21141	-1.70889	-1.79428	-5.29463	0.686391	0.014318	0.0174553	0.704468	0.704468	0.0481548	0.0620837	0.999965	0.999965
ENSG00000136457.10	CHAD	Yes	Yes	Yes	No	2.4273	2.38648	2.55473	2.32932	0.624466	0.626874	0.246972	1.78438	-1.71209	-1.62074	-2.7138	-0.74711	2.9196e-05	0.000151816	0.253183	0.253183	0.000243598	0.00121342	0.999965	0.999965
ENSG00000164120.14	HPGD	Yes	Yes	Yes	No	42.6985	39.5154	45.8817	26.37	7.67677	8.26429	7.08925	35.8355	-1.7209	-1.91483	-2.34396	0.33647	7.46146e-07	2.84885e-11	0.357794	0.357794	9.64088e-06	1.53465e-09	0.999965	0.999965
ENSG00000225523.2	IGKV6D-21	Yes	Yes	Yes	No	14.8346	13.5958	16.0733	21.8866	2.42678	2.82579	2.02778	6.35523	-1.72223	-1.54548	-2.26789	-2.42759	0.000103455	0.00555814	0.00115957	0.00115957	0.000723492	0.024569	0.0823804	0.0823804
ENSG00000067840.12	PDZD4	Yes	Yes	Yes	No	0.837196	0.828299	1.00127	0.826385	0.147828	0.199989	0.145619	0.404149	-1.72995	-1.57466	-2.36349	-1.6589	6.36175e-10	8.32405e-06	0.0593703	0.0593703	1.67633e-08	0.000101398	0.824489	0.824489
ENSG00000106819.13	ASPN	Yes	Yes	Yes	No	1.66961	1.88174	1.34215	1.48772	0.47828	0.554501	0.217622	0.658005	-1.73212	-1.72066	-2.20507	-1.19148	1.35754e-21	2.49709e-15	0.128614	0.128614	3.3904e-19	3.17333e-13	0.999965	0.999965
ENSG00000260691.6	ANKRD20A1	Yes	Yes	Yes	No	3.38763	3.11783	5.01383	2.08687	0.707931	0.997562	0.275729	1.16769	-1.73248	-1.36662	-3.65366	-0.808199	3.89322e-07	0.000134045	0.151439	0.151439	5.44872e-06	0.00109288	0.999965	0.999965
ENSG00000144290.17	SLC4A10	Yes	No	Yes	No	1.06687	0.960437	2.27932	2.34592	0.142164	0.278032	0.125378	0.331792	-1.73554	-0.76423	-3.66873	-2.02867	0.00162535	0.269933	0.00342902	0.00342902	0.00774761	0.487466	0.167069	0.167069
ENSG00000211642.3	IGLV10-54	Yes	Yes	Yes	No	67.7828	68.9106	66.6549	84.2041	20.2769	17.6978	14.5413	45.0891	-1.73827	-1.67286	-2.66545	-0.960378	2.97762e-05	0.00169934	0.0477586	0.0477586	0.000247715	0.00922365	0.744153	0.744153
ENSG00000121807.6	CCR2	Yes	Yes	Yes	No	2.56315	2.60323	2.49322	2.19346	0.756159	0.720676	0.50136	1.20853	-1.74395	-1.8167	-2.08694	-0.826503	2.55133e-22	2.57894e-19	0.122376	0.122376	7.12054e-20	8.66155e-17	0.999965	0.999965
ENSG00000128040.11	SPINK2	Yes	Yes	Yes	No	1.86562	1.99148	2.20209	1.56278	0.316089	0.406249	0.240672	0.827124	-1.74602	-1.5469	-2.82573	-1.74461	6.13424e-07	0.000125495	0.253805	0.253805	8.11702e-06	0.00103316	0.999965	0.999965
ENSG00000168546.11	GFRA2	Yes	Yes	Yes	No	1.62259	1.65598	1.5892	1.76278	0.380657	0.391617	0.253757	1.04654	-1.74888	-1.83756	-1.91877	-1.0356	2.88838e-11	1.38107e-08	0.0842847	0.0842847	1.04805e-09	3.78489e-07	0.943865	0.943865
ENSG00000131849.12	ZNF132	Yes	Yes	Yes	No	1.25856	1.07824	1.40358	1.39631	0.255995	0.278615	0.123503	0.44679	-1.7514	-1.43379	-3.0568	-1.72815	2.28434e-15	4.73497e-09	0.0123966	0.0123966	1.89368e-13	1.47303e-07	0.370997	0.370997
ENSG00000211655.3	IGLV1-36	Yes	Yes	Yes	No	13.0225	13.1947	12.1425	17.5965	3.40474	4.08466	1.90159	6.19424	-1.75178	-1.74107	-2.06655	-1.5239	4.12753e-05	0.00236346	0.025423	0.025423	0.000328194	0.0120756	0.551723	0.551723
ENSG00000169031.20	COL4A3	Yes	Yes	Yes	No	1.27589	0.994666	1.43724	2.52114	0.347782	0.396379	0.175354	0.971758	-1.75228	-1.5565	-2.63975	-1.37986	4.18974e-09	3.41016e-05	0.0307249	0.0307249	9.2742e-08	0.000338792	0.605088	0.605088
ENSG00000155659.15	VSIG4	Yes	Yes	Yes	No	5.04391	5.33006	3.98608	3.68983	1.04363	1.17851	0.854021	2.03166	-1.75318	-1.89788	-1.71092	-0.986818	5.05346e-12	6.46597e-13	0.0667718	0.0667718	2.15599e-10	5.16556e-11	0.867917	0.867917
ENSG00000276975.3	HYDIN2	Yes	Yes	Yes	No	0.721464	0.715297	1.00234	0.350886	0.0589785	0.061079	0.03466	0.258229	-1.75618	-1.55325	-3.52807	-2.16858	0.000458118	0.00541484	0.0662192	0.0662192	0.00262047	0.0240528	0.864265	0.864265
ENSG00000082397.17	EPB41L3	Yes	Yes	Yes	No	25.8682	27.1432	24.5933	18.9548	5.57409	5.02018	2.86874	10.5419	-1.75745	-1.83211	-2.2018	-0.646109	1.15411e-08	1.19783e-06	0.116548	0.116548	2.31495e-07	1.92024e-05	0.999965	0.999965
ENSG00000269186.3	LINC01082	Yes	Yes	Yes	No	4.96316	4.22685	5.81438	4.96316	1.12588	1.55156	0.715727	2.38016	-1.75836	-1.63381	-2.52341	-1.36144	3.54371e-13	1.14182e-08	0.151798	0.151798	1.87492e-11	3.21763e-07	0.999965	0.999965
ENSG00000144136.11	SLC20A1	Yes	Yes	Yes	No	78.9092	55.7858	119.269	77.1379	15.4742	14.7541	14.7223	37.2466	-1.75888	-1.74893	-1.9073	-0.922726	1.61428e-11	7.42369e-12	0.0157943	0.0157943	6.22856e-10	4.6365e-10	0.424814	0.424814
ENSG00000281100.1	AC105749.1	Yes	Yes	Yes	No	1.81047	2.01479	1.6064	0.937163	0.393195	0.465027	0.294976	0.854532	-1.75936	-1.95179	-2.15973	-0.545431	1.08415e-11	1.24431e-16	0.529588	0.529588	4.33743e-10	2.10026e-14	0.999965	0.999965
ENSG00000198848.13	CES1	Yes	Yes	Yes	No	3.10543	2.49037	3.26571	4.3784	0.797698	0.730083	0.785832	1.58806	-1.76155	-1.78423	-1.86174	-1.5878	2.84966e-25	3.28417e-19	0.00424531	0.00424531	1.38189e-22	1.07025e-16	0.189812	0.189812
ENSG00000187699.10	C2orf88	Yes	Yes	Yes	No	16.5352	16.816	16.2544	11.1387	3.90375	4.05552	3.27265	6.67692	-1.76836	-1.90001	-1.80263	-0.823631	5.30447e-14	2.45599e-18	0.03364	0.03364	3.30208e-12	6.41559e-16	0.63595	0.63595
ENSG00000166292.12	TMEM100	Yes	Yes	Yes	No	1.81479	2.32455	1.35522	0.89595	0.441732	0.442917	0.358936	1.19112	-1.77445	-2.10468	-1.76523	0.0998891	8.14213e-12	2.1363e-17	0.911958	0.911958	3.32953e-10	4.45026e-15	0.999965	0.999965
ENSG00000134201.12	GSTM5	Yes	Yes	Yes	No	1.86917	1.75678	2.4198	1.87582	0.351195	0.354209	0.348181	0.804445	-1.78038	-1.74493	-2.23626	-1.3808	5.68014e-14	4.20868e-10	0.0467641	0.0467641	3.50984e-12	1.7624e-08	0.737951	0.737951
ENSG00000165495.16	PKNOX2	Yes	Yes	Yes	No	1.39911	1.38683	1.82582	1.27273	0.26386	0.309311	0.217335	0.820743	-1.78233	-1.86015	-2.16478	-1.09444	1.7176e-12	2.67828e-10	0.189982	0.189982	8.06788e-11	1.17694e-08	0.999965	0.999965
ENSG00000256663.1	AC112777.1	Yes	Yes	Yes	No	1.36517	1.39493	1.79494	0.827624	0.171208	0.207927	0.056826	0.537133	-1.7938	-1.603	-3.38678	-1.27144	9.87222e-07	0.000137766	0.211884	0.211884	1.2282e-05	0.00111906	0.999965	0.999965
ENSG00000275769.1	AC068792.1	Yes	Yes	Yes	No	1.1726	1.21826	1.35549	1.04927	0.247847	0.297206	0	0.788077	-1.79431	-1.45238	-5.79448	-0.35669	0.000164702	0.00654617	0.858959	0.858959	0.001082	0.027971	NA	NA
ENSG00000168309.18	FAM107A	Yes	Yes	Yes	No	2.17543	1.92549	2.76164	2.012	0.488017	0.523552	0.351115	0.803431	-1.79436	-1.75658	-2.28781	-1.05355	8.38371e-17	1.59929e-12	0.200924	0.200924	9.3282e-15	1.1569e-10	0.999965	0.999965
ENSG00000118515.11	SGK1	Yes	Yes	Yes	No	27.9376	34.223	31.2698	19.5613	8.75692	8.56323	8.38744	16.7045	-1.81087	-1.9506	-2.04045	-0.183954	8.7859e-11	8.15435e-11	0.660219	0.660219	2.82388e-09	4.01184e-09	0.999965	0.999965
ENSG00000140323.6	DISP2	Yes	Yes	Yes	No	6.95598	6.64347	9.17824	4.37195	1.45487	1.49892	1.20536	2.57951	-1.8117	-1.88064	-2.32431	-0.962721	3.05939e-08	5.65722e-08	0.0145053	0.0145053	5.51402e-07	1.32622e-06	0.404224	0.404224
ENSG00000163106.11	HPGDS	Yes	Yes	Yes	No	3.38767	3.68169	1.38192	2.39177	0.749996	0.787314	0.466952	1.04809	-1.81791	-1.96016	-1.77251	-1.16003	1.41372e-13	6.11069e-10	0.146026	0.146026	8.06593e-12	2.43495e-08	0.999965	0.999965
ENSG00000112183.15	RBM24	Yes	Yes	Yes	No	0.663818	0.645632	0.965963	1.04125	0.224553	0.220729	0.098202	0.466591	-1.82216	-1.83123	-2.26791	-0.567256	4.17884e-05	0.000781828	0.547648	0.547648	0.00033188	0.00482616	0.999965	0.999965
ENSG00000278535.5	DHRS11	Yes	Yes	Yes	No	50.3696	50.0964	55.7091	42.0936	9.29439	10.4126	6.13703	21.3502	-1.82343	-1.84012	-1.9723	-1.22691	8.92147e-12	3.12871e-11	0.00110571	0.00110571	3.60856e-10	1.66864e-09	0.080986	0.080986
ENSG00000138722.10	MMRN1	Yes	Yes	Yes	No	1.07372	1.06478	1.43588	2.28253	0.329821	0.336655	0.147505	0.337937	-1.82556	-1.59756	-2.17942	-2.13057	1.94264e-09	2.31682e-05	0.00636384	0.00636384	4.63728e-08	0.000242236	0.242218	0.242218
ENSG00000154864.13	PIEZO2	Yes	Yes	Yes	No	1.09016	0.996444	1.18359	1.30564	0.237146	0.184135	0.276153	0.514374	-1.82606	-2.01058	-1.55941	-1.25254	3.60898e-10	5.86735e-08	0.027151	0.027151	1.014e-08	1.36866e-06	0.569787	0.569787
ENSG00000211445.12	GPX3	Yes	Yes	Yes	No	14.2018	14.2267	12.0657	14.3679	2.63904	3.91985	2.62412	6.92748	-1.82916	-1.81111	-2.16638	-1.47364	1.0036e-15	1.03286e-10	0.00981358	0.00981358	8.89197e-14	4.93404e-09	0.322285	0.322285
ENSG00000147655.12	RSPO2	Yes	Yes	Yes	No	1.34584	1.3423	1.34939	1.25298	0.358246	0.468484	0.134934	0.401539	-1.8315	-1.81312	-2.10252	-1.87916	7.78715e-10	1.88951e-06	0.0158491	0.0158491	2.01545e-08	2.83978e-05	0.425177	0.425177
ENSG00000241244.1	IGKV1D-16	Yes	Yes	Yes	No	32.1678	29.9818	33.0557	39.6995	10.1457	10.9381	4.3629	51.4414	-1.84364	-2.08118	-3.08496	0.0391797	8.61106e-06	8.51125e-06	0.951522	0.951522	8.37621e-05	0.000103487	0.999965	0.999965
ENSG00000099139.14	PCSK5	Yes	Yes	Yes	No	15.6758	14.8782	16.6968	11.0907	2.98837	2.17354	4.04663	7.59452	-1.85673	-1.89197	-2.38905	-0.799969	2.23717e-10	2.04978e-09	0.0385859	0.0385859	6.49264e-09	7.04345e-08	0.675435	0.675435
ENSG00000163815.6	CLEC3B	Yes	Yes	Yes	No	9.54501	9.89526	9.98847	7.52606	1.93399	3.39147	1.6512	2.97063	-1.85681	-1.85938	-1.94465	-1.53773	2.04119e-16	1.09875e-12	0.0397987	0.0397987	2.10993e-14	8.23784e-11	0.687049	0.687049
ENSG00000127129.10	EDN2	Yes	Yes	Yes	No	1.15974	1.14321	1.22499	2.66345	0.270359	0.247224	0.536154	0.798301	-1.8618	-1.81343	-1.96111	-0.663632	5.65193e-05	0.000295999	0.505584	0.505584	0.000432462	0.00212402	0.999965	0.999965
ENSG00000176641.11	RNF152	Yes	Yes	Yes	No	16.1493	15.9331	20.8618	12.7281	3.58412	3.09594	4.29923	10.2664	-1.86351	-2.03745	-1.95665	-0.883184	1.52897e-12	4.32256e-14	0.075268	0.075268	7.20205e-11	4.35085e-12	0.909219	0.909219
ENSG00000101955.15	SRPX	Yes	Yes	Yes	No	1.95773	1.95442	2.38851	2.30763	0.454636	0.492823	0.28026	0.855518	-1.86856	-1.84712	-2.25297	-1.97955	1.33963e-12	6.63192e-11	0.0380332	0.0380332	6.40012e-11	3.32242e-09	0.67062	0.67062
ENSG00000130055.14	GDPD2	Yes	Yes	Yes	No	3.36119	3.32479	4.1588	3.66437	0.388199	0.393795	0.371435	3.87515	-1.87275	-2.03255	-2.5964	-0.260015	0.000329024	2.76835e-05	0.637303	0.637303	0.00196851	0.000282447	0.999965	0.999965
ENSG00000078804.13	TP53INP2	Yes	Yes	Yes	No	23.4708	23.2016	23.7399	19.0858	3.62618	3.65995	2.78778	17.6301	-1.87878	-2.03133	-2.21735	-0.264699	1.35054e-09	3.0645e-10	0.457941	0.457941	3.3307e-08	1.32892e-08	0.999965	0.999965
ENSG00000177455.15	CD19	Yes	Yes	Yes	No	0.934214	0.858557	0.994137	10.6417	0.313003	0.227059	0.179955	1.1392	-1.88498	-1.68429	-1.84003	-2.06195	5.00672e-06	0.000177157	0.00540251	0.00540251	5.2188e-05	0.00138076	0.220316	0.220316
ENSG00000139910.20	NOVA1	Yes	Yes	Yes	No	3.12257	3.14236	2.31073	3.23063	0.671093	0.58505	0.244706	1.23272	-1.89385	-2.12553	-1.97326	-1.32789	7.16017e-10	2.52628e-09	0.0259285	0.0259285	1.86616e-08	8.49335e-08	0.556132	0.556132
ENSG00000235621.9	LINC00494	Yes	Yes	Yes	No	0.697353	0.706828	0.687879	1.13351	0.206056	0.260261	0.088288	0.289525	-1.89588	-1.68142	-2.89394	-1.73588	4.61097e-09	2.62424e-05	0.0723476	0.0723476	1.01596e-07	0.000269666	0.897433	0.897433
ENSG00000128482.16	RNF112	Yes	Yes	Yes	No	1.83575	1.73483	2.22333	1.49765	0.261683	0.266339	0.254135	0.721704	-1.90388	-1.93258	-2.05731	-1.60752	5.96906e-14	6.60005e-11	0.0509115	0.0509115	3.67481e-12	3.31149e-09	0.764394	0.764394
ENSG00000214140.11	PRCD	Yes	Yes	Yes	No	1.37926	1.17798	1.46778	1.85587	0.274076	0.30482	0.112561	0.579353	-1.9075	-1.71169	-2.70867	-2.19744	4.68716e-17	4.04246e-11	0.0169943	0.0169943	5.45061e-15	2.11869e-09	0.439994	0.439994
ENSG00000065325.13	GLP2R	Yes	Yes	Yes	No	2.42663	2.39978	2.60675	1.58906	0.525998	0.575886	0.284762	1.38202	-1.91332	-2.10052	-2.24291	-0.235968	3.94938e-15	8.85044e-19	0.645752	0.645752	3.14177e-13	2.63076e-16	0.999965	0.999965
ENSG00000169347.17	GP2	Yes	Yes	Yes	No	1.43168	1.42081	1.81184	1.07368	0.224574	0.208128	0.24102	0.746116	-1.9166	-2.10032	-2.05195	-0.878641	7.98459e-16	1.7922e-19	0.367565	0.367565	7.26242e-14	6.20932e-17	0.999965	0.999965
ENSG00000259823.6	LYPD8	Yes	Yes	Yes	No	87.2552	79.9274	100.674	107.046	10.9757	11.0737	10.1659	86.5042	-1.94851	-2.08232	-2.33283	-0.190282	5.97783e-07	5.98044e-10	0.596971	0.596971	7.94774e-06	2.40049e-08	0.999965	0.999965
ENSG00000203930.12	LINC00632	Yes	Yes	Yes	No	8.32745	9.95882	6.85408	13.2039	2.26986	2.00523	0.889823	5.21929	-1.95699	-2.06635	-1.99801	-1.08671	9.42779e-19	7.31514e-14	0.00795284	0.00795284	1.47545e-16	7.01955e-12	0.279744	0.279744
ENSG00000182175.14	RGMA	Yes	Yes	Yes	No	2.95874	2.87543	3.35146	3.05687	0.500825	0.52031	0.301242	1.34925	-1.96746	-1.94751	-2.33712	-1.65947	2.30583e-16	1.57556e-10	0.00374754	0.00374754	2.34725e-14	7.21251e-09	0.175774	0.175774
ENSG00000231390.1	SNX18P8	Yes	Yes	Yes	No	1.09681	1.05851	1.23977	0.558524	0.200565	0.239673	0.161456	0.389255	-1.97058	-1.84319	-3.04899	1.21396	4.55087e-05	0.00056773	0.534689	0.534689	0.000357777	0.00367498	0.999965	0.999965
ENSG00000211958.2	IGHV3-38	Yes	No	Yes	No	0.555434	0.416843	2.82308	1.32486	0.262551	0.323364	0.116216	0.317854	-1.97773	-1.46786	-3.94115	-2.63013	0.000592137	0.0348861	0.270582	0.270582	0.00326925	0.107887	NA	NA
ENSG00000185760.17	KCNQ5	Yes	Yes	Yes	No	0.389556	0.346278	0.612473	2.17744	0.159618	0.165298	0.056199	0.468249	-1.98524	-1.76878	-2.78457	-1.40107	9.2305e-07	0.000234415	0.112976	0.112976	1.15739e-05	0.00175313	0.999965	0.999965
ENSG00000135333.14	EPHA7	Yes	Yes	Yes	No	2.21389	2.32793	2.00611	2.04323	0.476157	0.4786	0.224736	0.920985	-1.98563	-1.94485	-2.64904	-1.18625	6.04953e-22	1.1952e-13	0.016403	0.016403	1.57058e-19	1.10122e-11	0.431714	0.431714
ENSG00000184347.15	SLIT3	Yes	Yes	Yes	No	2.68106	2.68579	2.17514	3.76288	0.459562	0.476077	0.372925	1.01954	-1.99103	-1.92129	-2.39838	-1.77015	1.03979e-19	1.89123e-13	0.0111994	0.0111994	1.93465e-17	1.66885e-11	0.349743	0.349743
ENSG00000137872.17	SEMA6D	Yes	Yes	Yes	No	15.4092	14.9984	21.8858	12.6564	2.37017	2.51653	0.827835	6.51134	-1.99484	-1.90198	-3.18739	-1.37489	4.18696e-09	1.94039e-07	0.00215671	0.00215671	9.27416e-08	3.92539e-06	0.126309	0.126309
ENSG00000100079.7	LGALS2	Yes	Yes	Yes	No	13.1049	17.1089	9.10098	14.8493	3.58116	4.26569	2.36202	3.93222	-1.99816	-1.80128	-2.31368	-1.53646	2.14605e-08	2.20332e-05	0.0413436	0.0413436	4.02652e-07	0.000231915	0.698981	0.698981
ENSG00000137727.12	ARHGAP20	Yes	Yes	Yes	No	0.937852	0.939747	0.750077	1.0725	0.200316	0.193727	0.175338	0.327155	-2.00283	-1.97989	-2.27085	-1.70534	2.05633e-22	4.14056e-19	0.00315122	0.00315122	5.83631e-20	1.32313e-16	0.159104	0.159104
ENSG00000227954.7	TARID	Yes	Yes	Yes	No	1.04523	0.973339	1.10507	1.23167	0.199043	0.242019	0.122541	0.913629	-2.01378	-1.90078	-3.37173	-1.20645	4.57425e-08	2.85173e-06	0.192801	0.192801	7.97482e-07	4.05101e-05	0.999965	0.999965
ENSG00000276409.5	CCL14	Yes	Yes	Yes	No	2.85334	3.42075	2.77611	2.10328	0.614928	0.833319	0.253029	0.937164	-2.02555	-1.83152	-3.01184	-1.59946	1.30183e-12	4.21277e-08	0.103208	0.103208	6.22852e-11	1.02407e-06	0.999965	0.999965
ENSG00000149451.18	ADAM33	Yes	Yes	Yes	No	4.00916	3.93835	4.07997	4.09846	0.768358	0.766516	0.485224	1.53921	-2.03507	-1.96393	-2.47327	-1.52661	3.93873e-24	1.4622e-15	0.0149142	0.0149142	1.55191e-21	2.01367e-13	0.4115	0.4115
ENSG00000253883.1	IGHV3-19	Yes	No	Yes	No	1.10644	0.953829	7.37395	2.5885	0.193728	0	0.561305	0.690919	-2.03718	-1.61437	-3.28623	-2.20733	0.000290982	0.0706502	0.365201	0.365201	0.0017693	0.186194	NA	NA
ENSG00000139117.14	CPNE8	Yes	Yes	Yes	No	8.84918	9.59689	9.47718	6.43722	1.55058	1.45659	1.26168	2.71265	-2.03822	-2.19057	-1.98837	-1.30216	3.33595e-17	2.34853e-12	0.00893202	0.00893202	3.94785e-15	1.6377e-10	0.304098	0.304098
ENSG00000168079.17	SCARA5	Yes	Yes	Yes	No	8.65963	9.99033	7.98282	8.40164	1.99024	2.15734	1.32219	3.78747	-2.04858	-2.13475	-2.22784	-1.25546	3.43814e-28	1.37245e-25	0.00439562	0.00439562	2.87867e-25	1.45719e-22	0.193424	0.193424
ENSG00000105894.12	PTN	Yes	Yes	Yes	No	3.66159	3.25492	4.29994	3.33441	0.642956	1.00635	0.22075	1.5357	-2.04885	-2.01108	-3.02525	-1.44883	1.41036e-12	3.60521e-09	0.084537	0.084537	6.67151e-11	1.15881e-07	0.944456	0.944456
ENSG00000266200.6	PNLIPRP2	Yes	Yes	Yes	No	1.70109	1.9029	1.70587	1.36671	0.333184	0.267126	0.403801	0.266769	-2.04897	-1.96913	-1.96576	-2.46411	1.7462e-09	9.73987e-06	0.0179698	0.0179698	4.2134e-08	0.000116109	0.455194	0.455194
ENSG00000146039.11	SLC17A4	Yes	Yes	Yes	No	18.71	17.3861	18.9539	10.3231	2.73669	1.96717	3.04995	10.1509	-2.05214	-2.24507	-2.14145	0.71258	3.26132e-06	1.0948e-07	0.17206	0.17206	3.56594e-05	2.37224e-06	0.999965	0.999965
ENSG00000136573.14	BLK	Yes	Yes	Yes	No	2.37346	2.42705	2.31986	12.5849	0.796092	0.875434	0.418154	1.39597	-2.06539	-1.93871	-1.85652	-2.09769	4.22916e-09	4.18553e-06	0.00661416	0.00661416	9.35527e-08	5.62067e-05	0.248524	0.248524
ENSG00000119121.22	TRPM6	Yes	Yes	Yes	No	17.3896	17.6591	32.4988	7.37523	2.40779	2.32263	3.91625	5.21846	-2.06552	-2.38675	-1.89207	-0.650384	1.79263e-12	1.13399e-13	0.0931355	0.0931355	8.36168e-11	1.05436e-11	0.981787	0.981787
ENSG00000162460.7	TMEM82	Yes	Yes	Yes	No	2.34476	2.41386	2.27565	2.47294	0.254583	0.255383	0.253783	1.82722	-2.06831	-2.08462	-2.9522	-1.10774	3.98603e-06	1.3173e-05	0.141888	0.141888	4.28697e-05	0.000150234	0.999965	0.999965
ENSG00000279727.1	LINC02033	Yes	Yes	Yes	No	1.96893	2.15664	1.90024	1.10583	0.382167	0.381208	0.415717	1.02486	-2.07575	-2.24149	-2.55433	-1.27438	2.38498e-09	3.35351e-10	0.381407	0.381407	5.5935e-08	1.43908e-08	0.999965	0.999965
ENSG00000239205.1	LINC02023	Yes	Yes	Yes	No	5.08708	5.02577	5.45506	3.31745	0.736421	0.694052	0.783888	1.477	-2.07857	-1.99902	-3.05202	-1.38787	1.03844e-07	7.44702e-06	0.0256591	0.0256591	1.66723e-06	9.22572e-05	0.554204	0.554204
ENSG00000186462.9	NAP1L2	Yes	Yes	Yes	No	0.761701	0.755553	1.35385	0.624135	0.225672	0.233122	0.054688	0.309684	-2.08504	-2.03719	-3.1424	-0.863741	3.79368e-15	9.484e-13	0.372912	0.372912	3.0251e-13	7.26019e-11	0.999965	0.999965
ENSG00000124440.16	HIF3A	Yes	Yes	Yes	No	5.02632	4.88594	5.1667	3.64381	1.00416	1.15651	0.495662	1.0732	-2.08605	-2.05608	-2.35948	-1.49214	2.36262e-16	2.99728e-11	0.0196789	0.0196789	2.39053e-14	1.6015e-09	0.478352	0.478352
ENSG00000240505.9	TNFRSF13B	Yes	Yes	Yes	No	3.47441	3.34097	4.0968	5.81981	0.670045	0.695353	0.271987	2.20073	-2.0863	-1.99357	-3.10051	-1.06855	6.19269e-10	8.03971e-07	0.121518	0.121518	1.63564e-08	1.37679e-05	0.999965	0.999965
ENSG00000196092.14	PAX5	Yes	Yes	Yes	No	0.555225	0.477621	0.72993	10.0415	0.11788	0.115235	0.077012	0.75932	-2.09953	-1.66989	-2.45215	-1.49457	6.3967e-05	0.00601602	0.409417	0.409417	0.000481111	0.0261608	0.999965	0.999965
ENSG00000286363.1	AC087427.1	Yes	Yes	Yes	No	1.44021	1.46832	1.41209	1.11737	0.216887	0.230742	0.203031	0.586171	-2.10762	-2.11426	-2.97142	-1.0754	2.01704e-07	5.63071e-07	0.375705	0.375705	3.01844e-06	1.01052e-05	0.999965	0.999965
ENSG00000259905.7	PWRN1	Yes	Yes	Yes	No	5.83917	6.39484	6.28477	2.8351	0.812374	0.970974	0.54921	1.02032	-2.12294	-1.88995	-3.31758	-1.43729	5.04566e-07	0.00019664	0.0670116	0.0670116	6.8387e-06	0.00150973	0.867993	0.867993
ENSG00000143995.20	MEIS1	Yes	Yes	Yes	No	7.43446	7.18143	9.6808	6.90736	1.11701	1.16524	0.923414	2.76688	-2.12409	-2.04036	-2.93215	-1.32429	1.16797e-19	7.66436e-12	0.00776037	0.00776037	2.13752e-17	4.74182e-10	0.275586	0.275586
ENSG00000145681.11	HAPLN1	Yes	Yes	Yes	No	3.418	3.61683	3.14428	2.2954	0.732289	0.769285	0.366386	1.34286	-2.13348	-2.23229	-2.69487	-0.856477	5.23654e-23	9.08878e-20	0.155719	0.155719	1.67026e-20	3.43849e-17	0.999965	0.999965
ENSG00000160683.5	CXCR5	Yes	Yes	Yes	No	0.242763	0.180058	0.327499	3.29229	0.0685505	0.090736	0.041225	0.251104	-2.13744	-1.87213	-2.2188	-2.04642	2.53526e-06	0.000281637	0.0191949	0.0191949	2.84927e-05	0.00203508	0.470698	0.470698
ENSG00000158825.6	CDA	Yes	Yes	Yes	No	8.66257	7.56999	9.34225	5.68802	1.18459	1.23272	0.437995	10.691	-2.14225	-2.59408	-2.58849	0.433315	4.09466e-08	3.54552e-14	0.461926	0.461926	7.20361e-07	3.66973e-12	0.999965	0.999965
ENSG00000253958.2	CLDN23	Yes	Yes	Yes	No	14.4653	14.33	14.6007	8.2063	1.76583	1.91684	1.19647	12.8189	-2.14311	-2.53406	-2.36448	0.184061	4.28202e-12	4.9448e-30	0.684618	0.684618	1.84805e-10	7.75015e-27	0.999965	0.999965
ENSG00000109906.14	ZBTB16	Yes	Yes	Yes	No	4.17644	4.40506	3.52035	4.69922	1.03872	1.03135	0.861138	1.37579	-2.1445	-2.23637	-2.19287	-1.45814	4.22108e-19	2.81438e-13	0.00262952	0.00262952	6.92981e-17	2.42969e-11	0.144801	0.144801
ENSG00000160856.21	FCRL3	Yes	Yes	Yes	No	0.835958	0.820446	0.85147	8.33002	0.265908	0.273713	0.126912	0.5522	-2.14698	-1.72105	-2.61952	-2.10297	2.41662e-08	8.54673e-06	0.0126123	0.0126123	4.47155e-07	0.000103765	0.375493	0.375493
ENSG00000170419.11	VSTM2A	Yes	Yes	Yes	No	2.82371	2.8402	3.06709	1.79164	0.444985	0.357979	0.335357	1.35702	-2.16709	-2.35482	-2.43303	-0.267054	3.18966e-09	1.40787e-08	0.638789	0.638789	7.27691e-08	3.84235e-07	0.999965	0.999965
ENSG00000183778.17	B3GALT5	Yes	Yes	Yes	No	13.3864	17.7862	9.7851	13.3864	1.73142	1.78285	1.10666	18.8661	-2.16965	-2.6469	-2.4577	-1.08061	5.15598e-10	2.70271e-15	0.517838	0.517838	1.38698e-08	3.40831e-13	0.999965	0.999965
ENSG00000124205.18	EDN3	Yes	Yes	Yes	No	7.99272	7.38886	10.3958	6.5875	1.09121	0.874544	1.30788	5.26422	-2.17516	-2.39658	-2.33714	-1.47336	6.21056e-08	7.88386e-08	0.0424208	0.0424208	1.05476e-06	1.77489e-06	0.705409	0.705409
ENSG00000134028.14	ADAMDEC1	Yes	Yes	Yes	No	116.84	118.082	84.7293	96.9407	14.1192	15.9694	7.59285	45.9302	-2.17566	-2.05589	-3.11056	-1.70038	4.2523e-11	1.02387e-07	0.000911453	0.000911453	1.48193e-09	2.2362e-06	0.0706695	0.0706695
ENSG00000235026.6	DPP10-AS1	Yes	Yes	Yes	No	2.17895	2.08149	3.34479	2.12122	0.234516	0.239259	0.057289	0.746175	-2.18627	-1.82647	-4.56153	-1.5116	5.46542e-06	0.00260648	0.118403	0.118403	5.64249e-05	0.0131057	0.999965	0.999965
ENSG00000154262.13	ABCA6	Yes	Yes	Yes	No	6.17459	6.14353	7.07255	6.0898	1.23132	1.25544	0.777934	3.15585	-2.19741	-2.30561	-2.54241	-1.30666	1.33429e-27	3.56366e-30	0.0295295	0.0295295	9.81932e-25	6.17339e-27	0.594399	0.594399
ENSG00000175600.16	SUGCT	Yes	Yes	Yes	No	4.60975	4.44549	4.80364	4.52928	0.661335	0.784237	0.403615	1.21242	-2.23599	-1.99843	-3.08999	-2.6148	1.92499e-11	7.15061e-08	0.00330691	0.00330691	7.31778e-10	1.62876e-06	0.164244	0.164244
ENSG00000153233.13	PTPRR	Yes	Yes	Yes	No	7.90931	7.89081	10.9374	3.06486	0.608912	0.481213	0.794127	6.5275	-2.24205	-2.74137	-2.57508	0.909009	6.64343e-05	2.92536e-06	0.0634708	0.0634708	0.000495314	4.13064e-05	0.843726	0.843726
ENSG00000197165.11	SULT1A2	Yes	Yes	Yes	No	8.22033	7.75574	9.57061	6.73664	0.869705	0.832967	0.914451	4.74644	-2.27605	-2.53791	-2.08604	-0.619893	1.49051e-11	2.28536e-17	0.184201	0.184201	5.79103e-10	4.67207e-15	0.999965	0.999965
ENSG00000156738.18	MS4A1	Yes	Yes	Yes	No	2.98564	3.47612	2.2585	52.767	0.438738	0.450992	0.322947	3.49652	-2.31984	-2.09303	-2.3155	-1.46212	9.64883e-06	0.000711706	0.414931	0.414931	9.26991e-05	0.004473	0.999965	0.999965
ENSG00000266964.6	FXYD1	Yes	Yes	Yes	No	7.09606	7.44265	6.74947	6.83829	0.487793	0.498053	0.334969	2.82056	-2.32373	-2.30261	-2.65402	-2.07433	1.69618e-14	2.67032e-09	0.0186122	0.0186122	1.15461e-12	8.94109e-08	0.463598	0.463598
ENSG00000138669.9	PRKG2	Yes	Yes	Yes	No	1.78545	2.03777	1.45768	1.41837	0.292426	0.300185	0.180708	0.749366	-2.32687	-2.47727	-2.48914	-0.539498	1.83505e-18	1.04733e-22	0.453737	0.453737	2.73145e-16	7.25933e-20	0.999965	0.999965
ENSG00000198185.11	ZNF334	Yes	Yes	Yes	No	1.29412	1.17385	1.40123	1.58409	0.149295	0.141597	0.27821	0.239149	-2.32867	-2.27998	-2.67645	-3.14324	1.12049e-10	8.023e-08	0.00134811	0.00134811	3.5203e-09	1.80252e-06	0.0902767	0.0902767
ENSG00000196616.14	ADH1B	Yes	Yes	Yes	No	26.753	24.5685	33.2436	33.4094	4.73157	4.09472	2.5918	8.06148	-2.33879	-2.19675	-3.03301	-1.74595	3.13944e-17	1.03484e-11	0.000667841	0.000667841	3.74174e-15	6.21544e-10	0.0576363	0.0576363
ENSG00000168447.11	SCNN1B	Yes	Yes	Yes	No	11.2426	13.9201	7.99273	6.45843	2.2494	2.42722	0.25493	3.70352	-2.34195	-2.40455	-3.86964	-0.690049	2.38339e-11	2.68723e-09	0.123998	0.123998	8.86678e-10	8.98858e-08	0.999965	0.999965
ENSG00000143867.7	OSR1	Yes	Yes	Yes	No	1.17369	1.26742	0.774951	1.39193	0.222656	0.28388	0.121968	0.890239	-2.3432	-2.44583	-2.35886	-1.82908	2.03938e-11	9.36144e-09	0.0977001	0.0977001	7.72636e-10	2.71235e-07	0.99972	0.99972
ENSG00000141574.8	SECTM1	Yes	Yes	Yes	No	22.8173	22.975	22.6595	13.2863	3.03309	2.62478	2.3008	9.67917	-2.34803	-2.61749	-2.55912	0.0573668	2.12577e-13	3.63933e-13	0.910422	0.910422	1.16521e-11	3.06355e-11	0.999965	0.999965
ENSG00000174827.14	PDZK1	Yes	Yes	Yes	No	1.89928	2.39911	1.64861	1.42751	0.172691	0.134559	0.201057	3.31405	-2.35839	-3.16774	-2.00529	-0.213788	3.68716e-05	6.97182e-08	0.809449	0.809449	0.000298421	1.59244e-06	0.999965	0.999965
ENSG00000147883.12	CDKN2B	Yes	No	Yes	No	20.5993	19.5074	21.6913	19.44	1.78579	1.95558	0.60285	11.1648	-2.39865	-2.45836	-3.57399	-1.00028	5.96634e-08	NA	0.00730335	0.00730335	1.01793e-06	NA	0.264417	0.264417
ENSG00000160182.3	TFF1	No	No	Yes	No	20.1463	21.3144	33.7993	15.407	56.0167	25.5403	84.1258	1733.56	2.54595	1.45896	2.90029	3.25433	NA	0.027324	0.176315	0.176315	NA	0.0890085	0.999965	0.999965
ENSG00000269667.2	AC092723.1	Yes	Yes	Yes	No	0.441897	0.330443	1.64774	0.402691	0.018043	0	0.107375	0.212861	-2.40964	-2.4659	-3.46259	0.820824	1.39761e-06	0.000235831	0.768952	0.768952	1.67289e-05	0.00176132	NA	NA
ENSG00000170323.9	FABP4	Yes	Yes	Yes	No	1.74663	1.58943	3.62164	1.87438	0.297465	0.324999	0.279573	0.528612	-2.43256	-2.38181	-3.03	-2.34269	1.91263e-12	1.25714e-09	0.0869004	0.0869004	8.85976e-11	4.5924e-08	0.956936	0.956936
ENSG00000197476.3	AC034105.1	Yes	Yes	Yes	No	0.643763	0.553892	3.93237	2.00882	0	0	0	1.62046	-2.44015	-2.37748	-4.8566	-0.153339	0.000663284	0.00609585	0.946965	0.946965	0.00359292	0.0264294	NA	NA
ENSG00000104921.15	FCER2	Yes	Yes	Yes	No	0.729666	0.707786	0.751546	2.70019	0.099101	0.050913	0.075987	0.332722	-2.46202	-2.35351	-2.69245	-2.40143	2.0396e-09	2.7486e-06	0.00613047	0.00613047	4.85487e-08	3.93508e-05	0.236953	0.236953
ENSG00000168060.16	NAALADL1	Yes	Yes	Yes	No	4.59829	4.81009	4.43895	3.25688	0.556948	0.590495	0.5234	5.69654	-2.47861	-2.74549	-2.85147	-0.486674	6.25414e-15	5.33949e-30	0.556509	0.556509	4.72816e-13	7.98836e-27	0.999965	0.999965
ENSG00000047457.14	CP	Yes	Yes	Yes	No	4.89783	4.5801	6.29023	6.91629	0.537532	0.616743	0.228366	1.79822	-2.48044	-2.1135	-3.98725	-2.33547	6.78314e-13	1.63799e-07	0.00331552	0.00331552	3.40873e-11	3.39501e-06	0.164244	0.164244
ENSG00000080493.18	SLC4A4	Yes	No	Yes	No	42.1083	41.4581	53.1403	29.5928	4.29899	4.76131	2.22536	16.8826	-2.49263	-2.54713	-3.15149	-1.59664	1.99029e-18	NA	0.00309015	0.00309015	2.93643e-16	NA	0.157696	0.157696
ENSG00000147206.17	NXF3	No	No	Yes	No	0.16739	0.177351	0.152826	0.422852	0.112374	0.105946	5.06872	4.05673	1.71205	0.435689	4.82292	1.63261	NA	NA	0.264521	0.264521	NA	NA	0.999965	0.999965
ENSG00000163520.14	FBLN2	Yes	Yes	Yes	No	3.34464	3.51165	2.69909	4.05088	0.476413	0.488305	0.415144	0.860562	-2.49405	-2.43874	-2.75347	-2.54979	8.05968e-27	2.05442e-22	0.000805145	0.000805145	4.82012e-24	1.30037e-19	0.065668	0.065668
ENSG00000258913.2	LINC02691	Yes	Yes	Yes	No	1.40352	1.38295	2.35876	1.04498	0.166897	0.15559	0.054174	2.2231	-2.50775	-2.66939	-4.42897	1.24181	3.98044e-08	4.48897e-08	0.231258	0.231258	7.02364e-07	1.08237e-06	0.999965	0.999965
ENSG00000254645.2	AC087379.1	Yes	Yes	Yes	No	4.53711	4.69027	3.98528	2.62923	0.494374	0.48452	0.504229	1.1282	-2.51716	-2.4837	-2.93508	-0.683505	9.03517e-09	7.29475e-09	0.409428	0.409428	1.86328e-07	2.17088e-07	0.999965	0.999965
ENSG00000256802.2	AC022613.1	Yes	Yes	Yes	No	1.33885	1.37008	0.486034	1.47458	0.11234	0.127912	0.017876	1.03161	-2.52142	-2.61708	-4.64991	-0.884314	8.08489e-08	2.27076e-09	0.225609	0.225609	1.34245e-06	7.71385e-08	0.999965	0.999965
ENSG00000173237.4	C11orf86	Yes	Yes	Yes	No	4.78374	4.17897	8.24734	5.03559	0.246855	0.264638	0.229072	11.7402	-2.52542	-3.01151	-2.99146	-1.44421	0.00024464	1.04288e-05	0.551592	0.551592	0.00152262	0.000123207	0.999965	0.999965
ENSG00000177103.15	DSCAML1	Yes	Yes	Yes	No	0.764613	1.03507	0.494161	0.846791	0.109771	0.104076	0.11375	0.341786	-2.52842	-2.63912	-2.34307	-1.1213	2.73732e-12	4.97768e-10	0.210079	0.210079	1.23719e-10	2.03522e-08	0.999965	0.999965
ENSG00000261115.6	TMEM178B	No	No	Yes	No	0.086645	0.082923	0.097396	0.345488	0.194363	0.032054	1.19911	0.628645	1.40815	0.539329	4.20149	1.28424	0.0330319	0.528592	0.234431	0.234431	0.0955494	0.734809	0.999965	0.999965
ENSG00000080644.16	CHRNA3	Yes	Yes	Yes	No	0.760665	0.597469	0.813719	1.25135	0.0832785	0.088845	0.024687	0.299046	-2.55647	-2.25833	-4.27498	-2.01486	7.94669e-10	7.54313e-06	0.0384211	0.0384211	2.05199e-08	9.30565e-05	0.673609	0.673609
ENSG00000240498.9	CDKN2B-AS1	Yes	Yes	Yes	No	20.4068	20.5882	26.9622	11.5923	2.83017	2.46931	3.10856	7.26138	-2.56373	-2.80682	-2.9011	-0.406001	5.50045e-23	2.13013e-29	0.376492	0.376492	1.73788e-20	2.69659e-26	0.999965	0.999965
ENSG00000250137.1	AC093607.1	Yes	Yes	Yes	No	1.58223	1.74532	1.60281	0.623085	0.149186	0.170257	0	0.407529	-2.56664	-2.44313	-3.88387	-1.15319	1.39096e-05	0.000112578	0.611354	0.611354	0.000127616	0.000942832	NA	NA
ENSG00000267361.1	SEC24AP1	Yes	Yes	Yes	No	1.13696	1.16637	1.30533	1.02355	0.128882	0.146471	0.087562	0.476606	-2.57656	-2.63844	-3.21902	-1.64066	4.89947e-14	1.21856e-10	0.192847	0.192847	3.06421e-12	5.74608e-09	0.999965	0.999965
ENSG00000066230.12	SLC9A3	Yes	Yes	Yes	No	64.7455	66.8151	46.2139	81.14	3.57929	1.4716	4.35123	35.3392	-2.58619	-2.31944	-3.68538	0.467962	0.000186135	0.0066582	0.503914	0.503914	0.00120159	0.028332	0.999965	0.999965
ENSG00000229637.4	PRAC2	No	No	Yes	No	0.126376	0.165658	0.087094	0.704997	0.923258	0.738277	1.0233	1.7602	1.25285	1.20841	2.7804	2.88362	0.099411	0.213164	0.107681	0.107681	0.226442	0.415423	0.999965	0.999965
ENSG00000212588.1	SNORA26	No	No	Yes	No	0	0	17.7563	71.4037	0	0	97.6887	133.834	1.19795	0.900941	3.00798	0.524723	0.128193	0.461598	0.894789	0.894789	0.274879	0.680326	0.999965	0.999965
ENSG00000224475.1	AC073900.1	Yes	Yes	Yes	No	0.779745	0.677136	1.58073	1.30403	0.0671115	0.108396	0.053481	0.245062	-2.58966	-2.12861	-4.64718	-3.22488	1.17324e-06	4.68068e-05	0.0611527	0.0611527	1.42988e-05	0.000445518	0.834537	0.834537
ENSG00000233608.4	TWIST2	Yes	Yes	Yes	No	0.992532	1.11182	0.719404	1.2404	0.152899	0.133597	0.022141	0.490611	-2.59087	-2.68744	-3.0621	-1.42346	8.25418e-19	7.04444e-17	0.194081	0.194081	1.29784e-16	1.267e-14	0.999965	0.999965
ENSG00000111846.19	GCNT2	Yes	Yes	Yes	No	4.77485	5.05719	4.49252	5.70172	0.671087	0.67468	0.338693	2.18561	-2.59886	-2.68324	-3.17765	-1.76022	1.73697e-20	5.93797e-22	0.000886288	0.000886288	3.68182e-18	3.49004e-19	0.0702281	0.0702281
ENSG00000201302.1	SNORA65	No	No	Yes	No	35.4632	38.7911	32.1352	38.2591	105.093	24.1448	215.78	142.159	1.15541	1.09174	2.75708	1.45935	0.104036	0.197019	0.0623971	0.0623971	0.234409	0.393703	0.837767	0.837767
ENSG00000207165.1	SNORA70	No	No	Yes	No	0	0	34.7442	134.463	0	0	227.294	305.209	1.09925	0.755003	3.15499	0.67061	0.20445	0.5726	0.872492	0.872492	0.384569	0.76937	0.999965	0.999965
ENSG00000206811.1	SNORA10	No	No	Yes	No	0	0	31.9084	104.84	0	0	310.019	316.092	1.07466	0.681408	2.99723	0.890876	0.215234	0.610476	0.831166	0.831166	0.39821	0.795518	0.999965	0.999965
ENSG00000100448.4	CTSG	Yes	Yes	Yes	No	3.8105	3.57164	4.04936	3.7348	0.573411	0.586729	0.128383	0.750665	-2.63054	-2.29383	-4.52229	-2.08608	2.2089e-14	5.22039e-09	0.0110145	0.0110145	1.47956e-12	1.60134e-07	0.346887	0.346887
ENSG00000280496.1	SNORA17B	No	No	Yes	No	0	0	27.3578	81.3569	0	0	285.352	274.765	1.05621	0.665221	3.03337	0.979562	0.253217	0.637574	0.814653	0.814653	0.44482	0.813755	0.999965	0.999965
ENSG00000116748.21	AMPD1	Yes	Yes	Yes	No	4.23522	4.22451	5.35631	3.38619	0.435112	0.504483	0.253393	1.60704	-2.66282	-2.69704	-3.5898	-1.0625	1.61254e-19	3.10323e-20	0.0474561	0.0474561	2.84239e-17	1.30948e-17	0.743079	0.743079
ENSG00000199785.1	SNORA52	No	No	Yes	No	0	0	18.059	65.0192	0	0	127.59	173.716	1.04487	0.68275	2.91183	0.79549	0.217976	0.600683	0.849021	0.849021	0.401803	0.78891	0.999965	0.999965
ENSG00000199293.1	SNORA21	No	No	Yes	No	0	0	6.62231	56.6829	0	0	68.7374	74.0991	1.03228	0.807843	2.77034	0.231761	0.187057	0.503629	0.953424	0.953424	0.361475	0.715088	0.999965	0.999965
ENSG00000200795.1	RNU4-1	No	No	Yes	No	34.7367	26.4495	882.46	1568.9	46.635	36.1176	1966.53	2273.02	1.02294	0.950831	1.5449	0.522585	0.0392363	0.167178	0.353938	0.353938	0.109452	0.350633	0.999965	0.999965
ENSG00000249453.1	AC092834.1	Yes	Yes	Yes	No	1.63929	1.88099	1.09985	1.19916	0.163318	0.17307	0.064892	0.3663	-2.66444	-2.13853	-3.76423	-2.03119	1.91888e-05	0.00355071	0.338786	0.338786	0.000168764	0.0169755	NA	NA
ENSG00000175785.13	PRIMA1	Yes	Yes	Yes	No	1.42152	1.59825	1.4446	1.27404	0.154531	0.168261	0.101574	0.302608	-2.6837	-2.7025	-2.90638	-3.07174	2.99798e-18	2.34823e-15	0.0011585	0.0011585	4.18356e-16	3.01913e-13	0.0823804	0.0823804
ENSG00000158865.12	SLC5A11	Yes	Yes	Yes	No	0.635755	0.603993	1.49865	0.871567	0.0611715	0.023333	0.069282	0.559223	-2.69255	-2.8188	-3.79603	-0.591929	2.54544e-09	3.76677e-06	0.582869	0.582869	5.94487e-08	5.1316e-05	0.999965	0.999965
ENSG00000269404.7	SPIB	Yes	Yes	Yes	No	10.8322	10.5252	13.4173	16.6104	1.35825	1.30442	0.910657	3.47413	-2.71797	-2.73367	-2.73886	-2.25413	1.19014e-27	3.21402e-21	0.00217833	0.00217833	9.26952e-25	1.70623e-18	0.126309	0.126309
ENSG00000165072.10	MAMDC2	Yes	Yes	Yes	No	3.47882	3.90668	3.06315	2.70215	0.367304	0.387877	0.215605	1.22928	-2.72022	-2.77255	-3.3636	-1.5091	4.26092e-23	1.42981e-19	0.0179013	0.0179013	1.39904e-20	5.1153e-17	0.455013	0.455013
ENSG00000207405.1	SNORA64	No	No	Yes	No	0	0	59.53	200.199	0	0	226.646	403.04	1.00189	0.72235	2.7501	0.575584	0.256434	0.600742	0.890434	0.890434	0.449075	0.788956	0.999965	0.999965
ENSG00000274266.1	SNORA73A	Yes	No	Yes	No	1369.08	1307.59	1300.21	2247.74	2218.15	2209	6004.06	3142.84	0.991908	0.783614	2.39454	0.250701	0.00053326	0.0206478	0.606676	0.606676	0.00298702	0.0712221	0.999965	0.999965
ENSG00000225091.3	SNORA71A	No	No	Yes	No	0	0	54.7864	75.5907	0	0	380.538	404.779	0.984383	0.540878	2.77637	1.32549	0.28035	0.698898	0.751077	0.751077	0.47711	0.852836	0.999965	0.999965
ENSG00000136689.19	IL1RN	No	No	Yes	No	0.657722	0.573379	0.795904	1.11897	1.03586	0.650406	2.38284	5.6727	0.962707	0.439465	2.00498	3.55019	0.0365918	0.411839	0.00438587	0.00438587	0.10373	0.637505	0.193378	0.193378
ENSG00000138792.10	ENPEP	No	No	Yes	No	0.614985	0.621405	0.557188	0.911921	1.07553	1.2052	0.888351	1.57915	0.940457	0.911068	1.67358	0.0941003	0.0176455	0.0642829	0.915661	0.915661	0.057054	0.173242	0.999965	0.999965
ENSG00000162814.11	SPATA17	No	No	Yes	No	0.308179	0.323615	0.261466	0.354253	0.566561	0.542136	1.35099	0.540292	0.89238	0.58066	1.95202	1.40246	0.0268389	0.257594	0.233001	0.233001	0.0807382	0.47268	0.999965	0.999965
ENSG00000201512.1	SNORA71C	No	No	Yes	No	0	0	5.82384	12.7851	0	0	65.3695	64.6866	0.8872	0.36227	3.23128	2.01913	0.299613	0.774158	0.143925	0.143925	0.498502	0.894936	0.999965	0.999965
ENSG00000263934.5	SNORD3A	Yes	No	Yes	No	134.995	127.313	274.131	1377.24	251.345	227.903	493.763	1310.67	0.882429	0.91498	1.32418	-0.0158389	0.0134121	0.0744711	0.962488	0.962488	0.0457045	0.194073	0.999965	0.999965
ENSG00000040608.14	RTN4R	Yes	No	Yes	No	0.464961	0.49314	0.321476	0.373462	0.468834	0.412911	0.500878	1.59195	0.868952	0.527061	1.69598	1.621	0.000486058	0.0534367	0.123548	0.123548	0.00275628	0.150326	0.999965	0.999965
ENSG00000017483.15	SLC38A5	Yes	No	Yes	No	5.29516	5.17234	5.86573	4.66109	7.99979	7.36592	10.4417	7.0566	0.850965	0.69444	1.67622	0.344949	0.000975932	0.0195029	0.506946	0.506946	0.0050199	0.067964	0.999965	0.999965
ENSG00000160181.9	TFF2	No	No	Yes	No	0.475177	0.646604	0.490079	0.287722	0.293504	0.226576	0.911895	36.5108	0.825966	-0.530601	2.64798	2.9199	0.15593	0.267192	0.28075	0.28075	0.317135	0.483845	0.999965	0.999965
ENSG00000259974.3	LINC00261	No	No	Yes	No	4.84791	6.5531	2.65579	9.26817	10.8213	5.76921	11.2939	12.3787	0.796066	0.576453	2.20959	0.559647	0.0174235	0.0864665	0.481106	0.481106	0.0564671	0.216605	0.999965	0.999965
ENSG00000273544.1	SNORA44	No	No	Yes	No	0	0	13.1253	41.6675	0	0	47.4551	51.0658	0.795444	0.470263	2.89957	0.346938	0.33648	0.705739	0.794755	0.794755	0.537568	0.857084	0.999965	0.999965
ENSG00000259075.6	POC1B-GALNT4	Yes	No	Yes	No	0.589568	0.721473	0.430124	0.55484	0.975228	1.01439	0.844745	1.11338	0.772842	0.525599	1.65979	0.864435	0.00281038	0.10201	0.21192	0.21192	0.0122827	0.24564	0.999965	0.999965
ENSG00000177144.7	NUDT4B	Yes	No	Yes	No	1.76236	1.83339	0.876354	2.17159	2.76943	3.12753	2.41133	3.2271	0.77199	0.572394	1.86054	0.541748	0.0055982	0.095979	0.469718	0.469718	0.0218748	0.234839	0.999965	0.999965
ENSG00000201998.1	SNORA23	Yes	No	Yes	No	152.42	105.873	168.608	420.048	180.547	132.256	619.03	479.025	0.752511	0.668636	1.76736	-0.232298	0.00239499	0.0227021	0.668577	0.668577	0.0107463	0.0768032	0.999965	0.999965
ENSG00000180801.14	ARSJ	Yes	No	Yes	No	1.52148	1.34744	1.62798	2.22555	2.39564	1.98259	4.14124	2.81124	0.746218	0.67276	1.83869	0.0743452	0.00510682	0.0251783	0.923062	0.923062	0.0202982	0.083414	0.999965	0.999965
ENSG00000158023.10	CFAP251	Yes	No	Yes	No	0.612978	0.541846	1.51055	1.31924	1.60233	1.49348	2.28985	1.61431	0.745804	0.645401	1.05605	0.933202	0.00628579	0.0720609	0.182315	0.182315	0.0241281	0.18917	0.999965	0.999965
ENSG00000284638.1	AC005551.1	Yes	No	Yes	No	1.1643	1.48125	0.847342	1.16695	1.7659	1.40155	1.79843	2.16708	0.722406	0.414622	1.8701	0.492353	0.00456582	0.151332	0.70911	0.70911	0.0184676	0.326833	0.999965	0.999965
ENSG00000209582.1	SNORA48	No	No	Yes	No	0	0	287.245	711.152	0	0	922.813	1297.69	0.714956	0.541872	1.66073	0.504647	0.439886	0.710315	0.898773	0.898773	0.64042	0.859439	0.999965	0.999965
ENSG00000111696.12	NT5DC3	Yes	No	Yes	No	4.74989	4.35205	5.14774	6.02036	7.60211	7.36351	9.24867	11.0439	0.704122	0.583574	1.1861	1.03501	0.00146817	0.0226675	0.00492157	0.00492157	0.00710762	0.0767096	0.207152	0.207152
ENSG00000007038.11	PRSS21	No	No	Yes	No	0.576605	0.582009	0.539344	1.13199	0.392104	0.21041	2.71525	1.46088	0.698608	-0.140947	3.48931	0.261622	0.190316	0.804778	0.855108	0.855108	0.366402	0.911133	0.999965	0.999965
ENSG00000259001.3	AL355075.4	No	No	Yes	No	168.521	206.077	63.4514	192.82	214.832	180.361	316.573	352.43	0.6986	0.249111	2.49802	1.15965	0.0196942	0.389493	0.133119	0.133119	0.0624957	0.616899	0.999965	0.999965
ENSG00000229153.5	EPHA1-AS1	No	No	Yes	No	0.544654	0.471879	0.554905	0.572998	0.514746	0.395864	1.02358	0.681042	0.662021	0.407016	1.33515	0.117083	0.0250003	0.260654	0.904769	0.904769	0.0761584	0.476357	0.999965	0.999965
ENSG00000196497.17	IPO4	Yes	No	Yes	No	5.86149	5.87216	5.85082	5.57397	8.35523	8.32182	8.38864	10.331	0.655183	0.478178	1.16142	0.917136	9.63588e-05	0.0185059	0.0275454	0.0275454	0.00068026	0.0651908	0.575352	0.575352
ENSG00000130827.6	PLXNA3	Yes	No	Yes	No	7.17144	6.26567	9.61301	8.70871	8.7503	7.62031	15.163	14.2328	0.645307	0.433953	1.46042	0.455383	0.00264201	0.0649242	0.397231	0.397231	0.0117026	0.174524	0.999965	0.999965
ENSG00000136854.24	STXBP1	Yes	No	Yes	No	3.65772	3.93889	3.18516	4.45994	5.73432	5.68644	6.16589	4.85899	0.640891	0.498889	1.55007	0.187395	0.00489472	0.0541474	0.733437	0.733437	0.0195947	0.151794	0.999965	0.999965
ENSG00000235408.6	SNORA71B	No	No	Yes	No	8.19918	9.26502	5.79836	19.3557	6.90154	6.66575	17.2624	26.1867	0.636569	0.408632	1.85685	0.417244	0.015894	0.18015	0.586776	0.586776	0.052415	0.369322	0.999965	0.999965
ENSG00000006756.16	ARSD	Yes	No	Yes	No	13.4612	13.9339	14.7121	12.4695	20.3633	20.0561	23.4512	16.3537	0.634284	0.510868	1.00606	0.323032	0.00120646	0.0163845	0.473627	0.473627	0.00601992	0.0589406	0.999965	0.999965
ENSG00000164867.11	NOS3	Yes	No	Yes	No	1.04808	1.0831	0.786489	1.48338	1.5939	1.61815	1.41823	1.48314	0.629186	0.603487	1.02359	0.178753	0.00856585	0.0601572	0.781869	0.781869	0.0314044	0.164685	0.999965	0.999965
ENSG00000225489.7	AL354707.1	Yes	No	Yes	No	4.85597	4.86806	6.01535	2.50164	6.71038	6.41479	8.6018	6.49235	0.628371	0.325832	1.20194	1.49233	0.000654347	0.145731	0.0108954	0.0108954	0.00355528	0.318686	0.344091	0.344091
ENSG00000189223.15	PAX8-AS1	No	No	Yes	No	12.8448	9.25746	45.2982	10.1722	17.3708	22.8412	1.57435	10.6296	0.624879	1.0576	-2.59076	0.0432046	0.226121	0.0737809	0.952901	0.952901	0.411667	0.19275	0.999965	0.999965
ENSG00000149798.5	CDC42EP2	Yes	No	Yes	No	2.38485	2.58094	1.94063	2.65131	3.23724	3.11969	3.77873	3.50627	0.616024	0.483597	1.29438	0.436402	0.00036749	0.0247595	0.373773	0.373773	0.00216798	0.0822419	0.999965	0.999965
ENSG00000160180.15	TFF3	Yes	No	Yes	No	320.483	323.587	217.038	252.633	325.791	325.91	299.327	405.699	0.610605	0.5245	0.910461	0.65112	0.000872065	0.0342616	0.0545781	0.0545781	0.00455495	0.106385	0.792194	0.792194
ENSG00000007384.15	RHBDF1	Yes	No	Yes	No	6.75123	6.92934	7.59024	5.72028	8.36986	7.14972	9.96076	13.9237	0.609574	0.299778	1.25069	1.25302	2.725e-05	0.0382566	0.00275914	0.00275914	0.00022965	0.116052	0.149841	0.149841
ENSG00000140905.11	GCSH	Yes	No	Yes	No	4.26083	4.4769	3.1854	3.70027	5.24086	5.12091	5.36081	6.53319	0.596938	0.391963	1.25304	0.810798	7.50344e-05	0.0306395	0.152737	0.152737	0.000548326	0.0973802	0.999965	0.999965
ENSG00000072422.17	RHOBTB1	Yes	No	Yes	No	2.40924	2.50676	2.15061	2.26926	2.71653	2.6053	2.7632	5.86892	0.593351	0.362071	0.945035	1.41676	0.000239109	0.0550194	0.000693671	0.000693671	0.0014918	0.153727	0.0594331	0.0594331
ENSG00000119632.4	IFI27L2	Yes	No	Yes	No	14.4387	14.4214	5.30051	18.0286	20.2497	23.3042	12.8252	28.4242	0.584624	0.390021	1.44899	0.614761	0.00403437	0.121603	0.216816	0.216816	0.0166638	0.279668	0.999965	0.999965
ENSG00000125798.15	FOXA2	No	No	Yes	No	3.33095	3.92145	1.91278	3.44698	4.69617	4.4587	5.82749	4.50615	0.580795	0.392099	1.58497	0.460052	0.0350451	0.207559	0.320745	0.320745	0.100239	0.408113	0.999965	0.999965
ENSG00000221955.11	SLC12A8	Yes	No	Yes	No	4.45953	4.53588	4.17676	4.91438	6.23752	6.5203	5.95474	6.87971	0.563588	0.46319	1.04215	0.554793	0.000285143	0.0160534	0.28557	0.28557	0.00173758	0.0579902	0.999965	0.999965
ENSG00000267056.2	AC005336.1	No	No	Yes	No	0.702215	1.49439	0.020876	2.07318	1.10944	1.33034	0.897293	2.14503	0.556052	-0.0673547	4.7219	0.182534	0.405156	0.932407	0.801959	0.801959	0.607906	0.971226	0.999965	0.999965
ENSG00000238917.1	SNORD10	No	No	Yes	No	76.9985	33.1995	163.437	441.687	45.916	35.3847	377.949	552.214	0.554874	0.365394	1.68017	-0.0205866	0.376491	0.690066	0.976426	0.976426	0.578331	0.847332	0.999965	0.999965
ENSG00000259933.6	AC009065.2	Yes	No	Yes	No	2.80596	2.91737	1.561	2.83586	3.60635	3.4635	4.92613	4.40583	0.546983	0.303394	1.41896	0.585878	0.00526211	0.195818	0.458357	0.458357	0.020792	0.391922	0.999965	0.999965
ENSG00000235162.9	C12orf75	No	No	Yes	No	14.4398	14.8381	13.2129	16.8512	16.7116	11.5835	25.6572	27.1752	0.542751	0.201893	1.52029	0.728434	0.0219082	0.480016	0.0669448	0.0669448	0.0682983	0.695819	0.867993	0.867993
ENSG00000207088.1	SNORA7B	No	No	Yes	No	168.965	188.648	96.7502	195.075	191.383	207.061	175.705	252.057	0.538875	0.300239	1.67133	0.0615845	0.0375284	0.319517	0.940073	0.940073	0.105859	0.543802	0.999965	0.999965
ENSG00000238961.1	SNORA47	No	No	Yes	No	114.137	130.016	71.1228	210.323	165.024	153.465	213.593	220.215	0.537563	0.241167	2.39619	-0.161793	0.134395	0.514439	0.873379	0.873379	0.28473	0.723437	0.999965	0.999965
ENSG00000205593.12	DENND6B	Yes	No	Yes	No	1.89238	1.86263	1.92213	1.75343	2.01526	1.94687	2.18613	1.80667	0.515496	0.448258	1.11881	0.0905718	0.000710468	0.0144045	0.859292	0.859292	0.00381747	0.0532231	0.999965	0.999965
ENSG00000149328.15	GLB1L2	Yes	No	Yes	No	5.70025	5.7343	4.22971	4.60531	7.2038	7.67056	5.59743	5.94081	0.514309	0.456216	1.00942	0.603797	0.0049981	0.0210689	0.211976	0.211976	0.0199117	0.0724469	0.999965	0.999965
ENSG00000137331.12	IER3	No	No	Yes	No	19.4919	17.9446	15.2331	32.6477	31.4872	23.7058	42.7866	36.3714	0.496518	0.295541	1.76072	0.160862	0.0407326	0.222399	0.67001	0.67001	0.112722	0.427372	0.999965	0.999965
ENSG00000205517.13	RGL3	No	No	Yes	No	3.24882	3.55192	2.57736	4.99442	5.59855	5.41162	6.79644	7.98301	0.495954	0.27818	1.49354	0.789773	0.152292	0.509456	0.195197	0.195197	0.311934	0.720034	0.999965	0.999965
ENSG00000165802.23	NSMF	Yes	No	Yes	No	6.64435	7.03149	5.84452	6.8201	8.02531	7.02763	8.76004	10.905	0.49348	0.245533	1.30142	0.725257	0.000127947	0.0433843	0.0574615	0.0574615	0.00086971	0.128251	0.807461	0.807461
ENSG00000117525.14	F3	Yes	No	Yes	No	21.4992	21.3242	21.6741	17.3644	26.3973	22.8684	28.2568	32.9257	0.489725	0.269215	1.03568	1.02028	0.00105409	0.111803	0.00749289	0.00749289	0.00536022	0.262906	0.268658	0.268658
ENSG00000171903.16	CYP4F11	No	No	Yes	No	1.61533	2.33506	0.038226	3.48166	1.85944	1.89739	0.840052	4.56761	0.486056	-0.276403	5.15839	0.429792	0.450875	0.708348	0.315708	0.315708	0.650736	0.858479	0.999965	0.999965
ENSG00000107819.13	SFXN3	Yes	No	Yes	No	5.6613	5.33326	5.72975	6.31705	6.59363	6.31107	9.43804	9.26297	0.478585	0.258399	1.23914	0.591145	0.00019636	0.0684163	0.162148	0.162148	0.0012591	0.181689	0.999965	0.999965
ENSG00000181649.8	PHLDA2	No	No	Yes	No	5.92416	5.95545	1.63358	6.32855	5.96141	6.05961	5.8632	20.6866	0.477395	-0.0990261	2.27125	1.14686	0.0893821	0.713836	0.0789219	0.0789219	0.208606	0.861599	0.917158	0.917158
ENSG00000157613.11	CREB3L1	Yes	No	Yes	No	24.5958	27.8697	21.3592	24.5548	28.6221	28.1186	30.3119	46.6372	0.468492	0.337833	0.819995	0.744233	0.00072844	0.0482564	0.112134	0.112134	0.00389902	0.139094	0.999965	0.999965
ENSG00000259112.2	NDUFC2-KCTD14	No	No	Yes	No	1.56568	2.70325	0.167977	2.32972	1.6425	1.78376	0.946024	1.96633	0.467996	0.136592	2.68678	-0.248633	0.165089	0.718026	0.792077	0.792077	0.330979	0.86372	0.999965	0.999965
ENSG00000125848.10	FLRT3	No	No	Yes	No	1.05908	1.02399	1.32824	1.54242	1.18644	1.06724	3.05275	1.92097	0.467352	0.376767	1.06536	1.40365	0.186226	0.368831	0.141275	0.141275	0.360535	0.596223	0.999965	0.999965
ENSG00000065923.10	SLC9A7	No	No	Yes	No	0.879454	0.801136	0.958046	2.36886	1.0107	0.968177	1.26424	1.46611	0.461688	0.423022	1.26236	0.0573393	0.0861922	0.129458	0.917635	0.917635	0.203172	0.292631	0.999965	0.999965
ENSG00000198355.5	PIM3	No	No	Yes	No	12.4067	13.258	9.56134	18.6305	15.2638	15.3626	14.4209	19.703	0.458334	0.30263	1.41822	0.20508	0.034039	0.147308	0.579295	0.579295	0.0979551	0.320943	0.999965	0.999965
ENSG00000237550.5	AC243919.1	No	No	Yes	No	202.33	219.349	165.766	252.609	301.2	301.74	300.659	232.213	0.447876	0.452038	0.820043	-0.124069	0.0372635	0.0787144	0.734404	0.734404	0.105289	0.20228	0.999965	0.999965
ENSG00000117394.24	SLC2A1	No	No	Yes	No	21.9483	22.0678	10.9469	18.9352	17.1807	17.1233	17.2381	52.8268	0.440086	0.0959716	1.14614	0.882926	0.0552556	0.706356	0.100905	0.100905	0.143789	0.857315	0.999965	0.999965
ENSG00000100228.12	RAB36	Yes	No	Yes	No	1.41029	1.47834	1.34223	1.24794	1.51269	1.2924	1.58699	2.1681	0.433345	0.181243	1.10541	0.872372	0.00983725	0.31936	0.0820211	0.0820211	0.0352816	0.543704	0.935116	0.935116
ENSG00000116212.15	LRRC42	Yes	No	Yes	No	4.0436	4.06397	4.39097	3.94886	4.89079	4.83802	4.93581	6.07826	0.419794	0.254319	0.897892	0.675185	2.90403e-05	0.0398095	0.153379	0.153379	0.000242541	0.119814	0.999965	0.999965
ENSG00000202538.1	RNU4-2	No	No	Yes	No	138.815	121.668	2586.61	3867.87	138.832	114.373	6901.27	4079.2	0.408341	0.314342	1.52932	-0.536213	0.320394	0.584035	0.385919	0.385919	0.52094	0.777595	0.999965	0.999965
ENSG00000234851.4	RPL23AP42	Yes	No	Yes	No	229.692	226.637	205.855	264.314	255.576	259.269	342.698	228.884	0.402247	0.337762	1.05226	-0.148578	0.00262103	0.0191815	0.686198	0.686198	0.0116251	0.0670854	0.999965	0.999965
ENSG00000002587.10	HS3ST1	No	No	Yes	No	1.30522	1.31418	0.697206	1.38213	1.46981	1.42247	1.43118	1.90754	0.378109	0.0986925	1.40931	0.508987	0.0778961	0.698825	0.322499	0.322499	0.187518	0.85281	0.999965	0.999965
ENSG00000198788.9	MUC2	No	No	Yes	No	220.827	266.781	180.8	170.823	179.245	164.219	188.807	1035.5	0.373632	-0.00296167	0.920041	0.822284	0.184759	0.991708	0.719553	0.719553	0.358544	0.996096	0.999965	0.999965
ENSG00000161647.19	MPP3	No	No	Yes	No	1.08251	0.920763	1.41852	1.61494	1.20484	1.08181	4.52518	2.49831	0.349103	-0.079676	1.90581	0.360132	0.285021	0.830938	0.71109	0.71109	0.48281	0.924563	0.999965	0.999965
ENSG00000142627.13	EPHA2	No	No	Yes	No	6.2426	6.76735	5.99749	9.84809	8.49832	7.05377	12.1429	16.2452	0.337871	0.0285412	1.43871	0.889206	0.170869	0.915349	0.181384	0.181384	0.339296	0.963966	0.999965	0.999965
ENSG00000168502.17	MTCL1	No	No	Yes	No	3.71171	3.78645	3.63697	3.87462	3.79763	2.28057	5.87931	8.20479	0.332648	-0.101333	1.39247	1.028	0.278124	0.792758	0.0234523	0.0234523	0.474197	0.904591	0.526857	0.526857
ENSG00000166068.13	SPRED1	No	No	Yes	No	10.3436	10.4344	10.2976	8.9847	11.0238	10.6355	17.8143	12.4743	0.322093	0.091774	0.921852	0.365621	0.0647414	0.627051	0.417429	0.417429	0.16275	0.806674	0.999965	0.999965
ENSG00000187678.10	SPRY4	No	No	Yes	No	5.08314	5.3471	3.39866	4.87968	5.81846	5.68849	7.23198	7.30091	0.307121	0.00298461	1.29367	0.474996	0.10609	0.987784	0.238625	0.238625	0.238031	0.994441	0.999965	0.999965
ENSG00000109501.14	WFS1	No	No	Yes	No	4.0481	4.10382	4.17279	2.91904	4.44659	3.84984	4.53828	6.55683	0.207101	-0.121568	0.821237	1.16851	0.192342	0.499067	0.00452355	0.00452355	0.369048	0.711158	0.197881	0.197881
ENSG00000206597.1	SNORA57	No	No	Yes	No	20.4289	0	40.8577	246.555	0	0	197.642	338.625	0.199839	-0.466734	2.78203	0.275452	NA	NA	0.944644	0.944644	NA	NA	0.999965	0.999965
ENSG00000169047.5	IRS1	No	No	Yes	No	2.33433	2.5537	1.38095	2.18332	2.22813	2.06848	2.47964	4.5219	0.125816	-0.271691	1.01966	0.871218	0.640393	0.397532	0.126963	0.126963	0.800007	0.624641	0.999965	0.999965
ENSG00000140945.17	CDH13	No	No	Yes	No	3.61715	3.16085	6.11395	3.93129	3.3727	4.55124	1.40166	3.49318	0.104245	0.566198	-1.31361	-0.0673751	0.724947	0.081692	0.909818	0.909818	0.8543	0.208032	0.999965	0.999965
ENSG00000185567.7	AHNAK2	No	No	Yes	No	1.52091	1.47494	1.25197	1.64819	0.641839	0.560149	2.80877	2.25592	-0.14453	-0.673767	1.67209	-0.636535	0.693613	0.101527	0.411623	0.411623	0.835094	0.244738	0.999965	0.999965
ENSG00000231728.5	TMSB15B-AS1	No	No	Yes	No	0.663377	0.571463	1.51276	1.25966	0.558184	0.558282	0.276629	0.70454	-0.342236	0.143474	-1.84304	-0.751589	0.202612	0.638596	0.446257	0.446257	0.382248	0.814548	0.999965	0.999965
ENSG00000141447.18	OSBPL1A	No	No	Yes	No	12.0808	11.031	13.1307	10.0325	8.69268	9.09983	5.35469	7.46156	-0.35832	-0.201046	-0.924092	-0.885244	0.0874802	0.181738	0.0902631	0.0902631	0.205413	0.371743	0.970739	0.970739
ENSG00000254042.2	SLIT3-AS2	No	No	Yes	No	1.64297	1.69611	1.66563	0.9286	0.855006	1.42818	0.703664	0.642679	-0.410383	-0.158089	-1.22542	-0.46574	0.049461	0.541325	0.527845	0.527845	0.131576	0.74518	0.999965	0.999965
ENSG00000276476.3	LINC00540	No	No	Yes	No	0.313227	0.255891	1.8244	0.154852	0.123255	0.119686	0.081595	1.18307	-0.42021	-0.214862	-4.16137	2.716	0.459911	0.723339	0.0345644	0.0345644	0.65875	0.866094	0.641343	0.641343
ENSG00000100503.26	NIN	Yes	No	Yes	No	12.6041	11.9164	13.2918	17.0438	9.41036	11.9728	5.12421	8.64614	-0.433492	-0.231559	-0.834778	-0.827932	0.000868923	0.107212	0.0304132	0.0304132	0.00454066	0.25484	0.60091	0.60091
ENSG00000168229.4	PTGDR	No	No	Yes	No	5.97816	5.86699	10.5821	4.95813	3.82224	4.13242	1.26259	6.27693	-0.435883	-0.317215	-1.74539	0.343798	0.183968	0.406683	0.607484	0.607484	0.35734	0.633183	0.999965	0.999965
ENSG00000223648.4	IGHV3-64	No	No	Yes	No	17.1049	12.6684	50.6523	17.1049	8.09201	6.81154	7.32674	20.0116	-0.435952	-0.274799	-2.538	0.287582	0.442117	0.656944	0.61637	0.61637	0.642327	0.827137	0.999965	0.999965
ENSG00000153253.19	SCN3A	No	No	Yes	No	0.757584	0.705948	1.02528	1.5138	0.5105	0.53168	0.299583	0.74452	-0.44588	-0.182718	-1.12982	-1.08926	0.0398746	0.454516	0.0472612	0.0472612	0.110899	0.674206	0.741682	0.741682
ENSG00000123612.16	ACVR1C	No	No	Yes	No	2.99909	2.99298	3.40085	2.2572	1.83516	2.58585	1.34482	1.10156	-0.460134	-0.146612	-1.20053	-0.900032	0.0280466	0.508012	0.0763566	0.0763566	0.0834718	0.718915	0.91024	0.91024
ENSG00000280165.1	PCDH20	No	No	Yes	No	2.48527	2.44421	2.67964	3.09122	1.34928	1.41052	0.343351	3.19275	-0.462389	-0.0745697	-2.43453	-0.000578168	0.148809	0.824714	0.999391	0.999391	0.30658	0.922218	0.999965	0.999965
ENSG00000006740.17	ARHGAP44	Yes	No	Yes	No	17.4722	17.1822	29.0673	14.355	10.9275	14.6358	7.02946	7.70783	-0.51862	-0.291212	-1.11103	-0.726425	0.00453181	0.199284	0.108535	0.108535	0.0183547	0.396764	0.999965	0.999965
ENSG00000142347.19	MYO1F	Yes	No	Yes	No	12.7911	12.7461	13.0604	12.6329	7.85453	9.67537	4.4118	10.909	-0.529184	-0.44967	-0.979975	-0.173449	0.0014767	0.0271943	0.731487	0.731487	0.00714064	0.0886473	0.999965	0.999965
ENSG00000128739.23	SNRPN	Yes	No	Yes	No	10.3495	10.2836	11.1998	13.5658	7.9607	8.97164	3.7437	6.18385	-0.560824	-0.28645	-1.13195	-1.16318	0.00375805	0.194071	0.0419509	0.0419509	0.0156934	0.389539	0.703523	0.703523
ENSG00000128573.26	FOXP2	No	No	Yes	No	5.55096	5.38268	6.36687	5.39607	2.98393	4.06988	0.491045	1.49211	-0.572225	-0.228014	-2.53701	-2.56457	0.110836	0.483439	0.00186989	0.00186989	0.246235	0.698535	0.114068	0.114068
ENSG00000274536.7	MIR223HG	Yes	No	Yes	No	1.63382	1.74055	1.33161	1.52444	0.852289	0.986287	0.320188	0.974839	-0.588084	-0.356621	-1.50152	-0.590975	0.00368504	0.133231	0.28437	0.28437	0.0154456	0.298962	0.999965	0.999965
ENSG00000111863.13	ADTRP	No	No	Yes	No	39.5082	38.8798	48.9433	31.1434	21.5435	27.2545	15.931	18.3474	-0.598688	-0.348646	-1.4565	-0.520967	0.0179469	0.19745	0.266454	0.266454	0.0578464	0.394325	0.999965	0.999965
ENSG00000160219.12	GAB3	Yes	No	Yes	No	1.85741	1.91531	1.79952	1.88906	0.925003	0.932754	0.494069	2.30981	-0.609045	-0.516285	-1.47621	0.130866	0.00259126	0.016729	0.841096	0.841096	0.0115144	0.0599673	0.999965	0.999965
ENSG00000196074.13	SYCP2	No	No	Yes	No	1.11811	1.13058	0.908693	1.06792	0.564545	0.72645	0.163481	1.71023	-0.638281	-0.383641	-2.61538	0.312338	0.0167222	0.0951798	0.679138	0.679138	0.0546681	0.233352	0.999965	0.999965
ENSG00000150672.17	DLG2	Yes	No	Yes	No	1.79302	1.38555	2.61606	1.75247	0.807428	0.882072	0.753867	0.709237	-0.664186	-0.358389	-1.43179	-1.20632	0.00797687	0.256952	0.125457	0.125457	0.0295556	0.471848	0.999965	0.999965
ENSG00000198346.11	ZNF813	Yes	No	Yes	No	1.43219	1.5291	1.38693	1.16004	0.785111	0.943269	0.386435	0.984839	-0.696541	-0.582111	-1.43523	-0.286535	0.00075014	0.0249269	0.612606	0.612606	0.00400047	0.082715	0.999965	0.999965
ENSG00000146555.19	SDK1	Yes	No	Yes	No	1.71511	1.5045	2.31031	2.60925	0.953676	0.91468	0.264379	1.28732	-0.732176	-0.466453	-1.76955	-0.980371	0.00491821	0.121518	0.0253158	0.0253158	0.0196769	0.279616	0.551009	0.551009
ENSG00000178445.10	GLDC	Yes	No	Yes	No	2.56428	2.1322	5.821	2.67919	1.24328	1.29097	0.94873	2.13485	-0.761838	-0.637547	-1.49703	-0.483216	0.0026534	0.0153346	0.475986	0.475986	0.0117422	0.0558879	0.999965	0.999965
ENSG00000241224.8	C3orf85	No	No	Yes	No	4.61004	4.5988	6.91581	4.78826	1.49096	1.55429	0.58708	3.24632	-0.773938	-0.5062	-2.11698	-0.0982313	0.0720137	0.253711	0.895729	0.895729	0.176444	0.467718	0.999965	0.999965
ENSG00000175356.14	SCUBE2	No	No	Yes	No	3.74973	3.80701	3.34754	3.41911	1.5168	2.03282	0.819403	2.55385	-0.77473	-0.461516	-2.18356	-0.127895	0.0197155	0.230993	0.827798	0.827798	0.0625234	0.438765	0.999965	0.999965
ENSG00000134463.15	ECHDC3	No	No	Yes	No	1.18315	1.07177	0.997493	1.57284	0.585409	0.688533	0.304042	0.585409	-0.779959	-0.316203	-2.05468	-1.37295	0.0188582	0.424844	0.124127	0.124127	0.0602711	0.648517	0.999965	0.999965
ENSG00000227039.6	ITGB2-AS1	Yes	No	Yes	No	0.986773	0.83454	1.12927	2.58379	0.600438	0.711839	0.33137	0.974078	-0.784772	-0.435404	-1.38275	-0.999326	0.00201471	0.0745259	0.203713	0.203713	0.00927999	0.19417	0.999965	0.999965
ENSG00000099860.9	GADD45B	Yes	No	Yes	No	7.15789	5.4819	7.71578	12.6315	3.42454	3.5815	2.76777	5.14743	-0.838579	-0.646045	-1.2544	-1.23013	0.000487971	0.0430035	0.0110823	0.0110823	0.00276478	0.127412	0.347548	0.347548
ENSG00000245164.8	LINC00861	Yes	No	Yes	No	1.03144	1.04362	0.721369	2.87382	0.449472	0.779815	0.192301	0.837816	-0.844704	-0.580968	-1.34302	-1.02885	0.00151651	0.0417381	0.104871	0.104871	0.00730256	0.124233	0.999965	0.999965
ENSG00000124203.6	ZNF831	Yes	No	Yes	No	0.620753	0.472664	0.770992	2.28767	0.289654	0.341555	0.21088	0.581157	-0.849289	-0.478814	-1.53529	-1.3036	0.00315812	0.0954779	0.0199576	0.0199576	0.0135202	0.23388	0.481432	0.481432
ENSG00000174028.6	FAM3C2P	No	No	Yes	No	7.35631	7.42743	9.46644	5.7504	4.14287	5.32897	1.93135	7.22334	-0.858738	-0.80198	-1.39177	-0.143657	0.118769	0.339871	0.843766	0.843766	0.259549	0.565794	0.999965	0.999965
ENSG00000179639.10	FCER1A	Yes	No	Yes	No	1.59385	1.5883	1.87975	1.53309	0.604532	0.671391	0.417215	0.860655	-0.86948	-0.654834	-1.7596	-0.759812	0.005313	0.107452	0.417796	0.417796	0.0209536	0.255209	0.999965	0.999965
ENSG00000211670.2	IGLV3-9	No	No	Yes	No	21.9959	22.4886	21.5032	20.1756	9.60542	10.095	3.81278	15.4824	-0.884128	-0.812531	-1.62765	-0.308248	0.0263504	0.158475	0.560381	0.560381	0.0795591	0.337971	0.999965	0.999965
ENSG00000198794.12	SCAMP5	Yes	No	Yes	No	3.93706	3.81888	4.89707	3.79776	1.90962	1.93091	1.3175	2.01305	-0.886644	-0.711666	-1.42676	-0.778284	0.000858977	0.0315651	0.14733	0.14733	0.0044936	0.0998016	0.999965	0.999965
ENSG00000134955.12	SLC37A2	Yes	No	Yes	No	6.32023	8.02726	6.43722	4.60049	2.39307	2.43781	1.79145	3.16219	-0.935954	-1.04867	-1.09944	-0.528531	0.00523381	0.0157635	0.189301	0.189301	0.0207071	0.0572102	0.999965	0.999965
ENSG00000175857.8	GAPT	Yes	No	Yes	No	1.85234	1.94682	1.62973	4.1616	0.925342	0.96373	0.32454	1.33389	-0.948731	-0.550671	-2.17365	-1.21994	0.000724275	0.0873894	0.122389	0.122389	0.00388169	0.218467	0.999965	0.999965
ENSG00000178031.17	ADAMTSL1	Yes	No	Yes	No	9.83869	10.2841	9.39331	8.04811	3.93032	4.2831	1.7897	4.04307	-0.985543	-0.818442	-1.59265	-0.869384	0.000643792	0.0277647	0.0778754	0.0778754	0.00350418	0.0900965	0.913502	0.913502
ENSG00000170166.6	HOXD4	Yes	No	Yes	No	1.66954	1.56202	2.19177	2.80578	0.479936	0.443318	0.634387	1.08712	-0.999324	-0.737961	-1.38098	-1.31387	0.0110493	0.13964	0.0781642	0.0781642	0.0389201	0.308734	0.913502	0.913502
ENSG00000197888.2	UGT2B17	No	No	Yes	No	124.705	112.362	144.866	82.8273	38.1545	46.5239	16.7235	84.2101	-1.00125	-0.72212	-2.24272	0.43287	0.23343	0.548696	0.516537	0.516537	0.420833	0.751414	0.999965	0.999965
ENSG00000213996.13	TM6SF2	Yes	Yes	Yes	No	1.62114	1.5935	2.99443	1.94709	0.0897485	0.104493	0.033897	4.83558	-2.74102	-3.14285	-4.42777	-0.678692	2.19557e-07	5.2318e-16	0.490517	0.490517	3.26374e-06	7.89907e-14	0.999965	0.999965
ENSG00000224721.1	AC007182.1	Yes	Yes	Yes	No	1.4734	1.65098	1.29581	1.10682	0.143184	0.142976	0.0623	0.76198	-2.74642	-2.86377	-3.92855	0.276325	9.65376e-11	2.55364e-11	0.752719	0.752719	3.08506e-09	1.40084e-09	0.999965	0.999965
ENSG00000186198.4	SLC51B	Yes	Yes	Yes	No	20.0687	20.8176	19.3197	14.6114	0.983097	1.18114	0.647095	6.63936	-2.76179	-2.80934	-4.01434	-1.28895	1.13697e-07	3.49061e-09	0.016075	0.016075	1.81153e-06	1.12748e-07	0.429682	0.429682
ENSG00000108018.15	SORCS1	Yes	Yes	Yes	No	0.848086	0.780474	0.878875	1.05233	0.069279	0.059929	0.05201	0.192813	-2.76831	-2.7358	-3.25367	-2.57682	2.17484e-15	3.07135e-09	0.000851621	0.000851621	1.80738e-13	1.00889e-07	0.0687036	0.0687036
ENSG00000046653.15	GPM6B	Yes	Yes	Yes	No	1.47106	1.41243	1.81106	1.60334	0.163775	0.188081	0.13947	0.367693	-2.78103	-2.6956	-3.4403	-2.61034	5.62169e-21	6.35699e-14	0.00304129	0.00304129	1.29845e-18	6.15394e-12	0.156391	0.156391
ENSG00000112936.19	C7	Yes	Yes	Yes	No	6.92582	5.85963	8.43383	10.8333	0.399579	0.43809	0.361068	1.93772	-2.82521	-2.56085	-4.0927	-2.96047	4.06297e-10	6.11959e-06	0.0019784	0.0019784	1.13205e-08	7.80396e-05	0.12003	0.12003
ENSG00000153993.13	SEMA3D	Yes	Yes	Yes	No	1.65534	1.59429	1.90046	2.11437	0.211491	0.227015	0.078863	0.833969	-2.84113	-2.70177	-4.23018	-1.84018	1.53409e-15	8.42287e-11	0.0537512	0.0537512	1.32078e-13	4.11932e-09	0.787723	0.787723
ENSG00000064300.9	NGFR	Yes	Yes	Yes	No	0.775196	0.765488	0.667744	1.00019	0.05819	0.048896	0.05953	0.214154	-2.84612	-2.93296	-2.96159	-2.69074	7.08364e-26	3.04925e-19	0.00201292	0.00201292	3.82642e-23	1.00363e-16	0.120579	0.120579
ENSG00000174992.8	ZG16	Yes	Yes	Yes	No	110.176	161.594	109.848	79.5123	6.3479	6.76199	1.76006	50.389	-2.85582	-3.15404	-4.27971	-1.71925	2.67056e-08	2.83286e-13	0.00138914	0.00138914	4.87942e-07	2.43449e-11	0.0912404	0.0912404
ENSG00000156966.7	B3GNT7	Yes	Yes	Yes	No	19.192	23.7136	14.6704	37.6508	2.77357	1.90282	6.42275	6.60922	-2.85606	-3.05319	-1.3759	-2.18234	2.11597e-10	1.15953e-08	0.00597266	0.00597266	6.19459e-09	3.26193e-07	0.234489	0.234489
ENSG00000249948.6	GBA3	Yes	Yes	Yes	No	5.13214	4.71249	6.25828	5.07356	0.323028	0.335361	0.277993	1.62952	-2.88775	-2.89496	-3.44882	-1.75616	8.45249e-07	6.31655e-06	0.00230172	0.00230172	1.07106e-05	7.99935e-05	0.131411	0.131411
ENSG00000092009.10	CMA1	Yes	Yes	Yes	No	1.07056	1.17813	1.14016	0.686847	0.103837	0.132126	0	0.103837	-2.90816	-2.76326	-4.51381	-2.66253	7.81488e-11	1.10418e-07	0.104314	0.104314	2.55096e-09	2.38942e-06	NA	NA
ENSG00000216560.4	LINC00955	Yes	Yes	Yes	No	0.496295	0.222484	0.525267	1.15725	0.0091235	0	0.018247	0.787398	-2.93077	-2.73261	-5.65496	-0.621939	0.00105219	0.00146308	0.654263	0.654263	0.00535302	0.00813064	0.999965	0.999965
ENSG00000138308.6	PLA2G12B	Yes	Yes	Yes	No	0.87168	0.84297	1.51139	1.30658	0.087371	0.082223	0.033229	0.710177	-2.93849	-3.01375	-4.74517	1.84206	6.31767e-08	4.5531e-09	0.226184	0.226184	1.07077e-06	1.42318e-07	0.999965	0.999965
ENSG00000071991.9	CDH19	Yes	Yes	Yes	No	1.18097	1.01665	1.23779	1.32262	0.071257	0.064665	0.077849	0.28283	-2.96723	-3.07351	-3.82908	-3.31315	7.3353e-12	3.96396e-11	0.00217731	0.00217731	3.02918e-10	2.09086e-09	0.126309	0.126309
ENSG00000137077.8	CCL21	Yes	Yes	Yes	No	9.68307	8.17508	9.77959	25.5827	0.759607	0.816018	0.317881	1.53753	-2.99226	-2.56538	-4.01303	-3.06587	6.43016e-09	4.6804e-05	0.14385	0.14385	1.37435e-07	0.000445518	0.999965	0.999965
ENSG00000223931.2	AC142381.1	No	No	Yes	No	1.07345	0.324732	7.12527	4.17846	0.424488	0.347024	1.31661	5.05286	-1.15095	-0.806161	-2.56117	-0.342087	0.0541508	0.323197	0.820829	0.820829	0.141488	0.547742	0.999965	0.999965
ENSG00000122756.15	CNTFR	Yes	Yes	Yes	No	1.75102	1.82536	1.1614	4.04237	0.087637	0.092663	0.082611	1.64981	-2.99585	-2.89453	-4.04283	-0.886033	3.53456e-06	0.000111716	0.219411	0.219411	3.83839e-05	0.000937302	0.999965	0.999965
ENSG00000187783.12	TMEM72	Yes	Yes	Yes	No	5.01383	5.573	6.59354	2.72418	0.320824	0.305562	0.120168	1.0458	-3.01657	-3.02989	-4.04145	-1.40123	1.36089e-16	1.31812e-11	0.0108178	0.0108178	1.44233e-14	7.73342e-10	0.342145	0.342145
ENSG00000156234.7	CXCL13	Yes	Yes	Yes	No	2.58065	2.7401	2.15318	20.2002	0.248018	0.221013	0.225557	0.746957	-3.02462	-2.77283	-2.81146	-3.23351	9.32365e-10	5.36067e-06	0.00321583	0.00321583	2.38002e-08	6.95704e-05	0.161607	0.161607
ENSG00000242580.1	IGKV1D-43	No	No	Yes	No	0.572352	0.567663	1.43314	2.88397	0.098048	0.124098	0.059923	9.27675	-1.20593	-1.08958	-4.13546	1.05837	0.0408004	0.0759626	0.297337	0.297337	0.112874	0.197008	0.999965	0.999965
ENSG00000141338.14	ABCA8	Yes	Yes	Yes	No	21.7314	24.0685	19.2477	18.3801	2.26669	2.35968	1.14695	8.04969	-3.06249	-3.29517	-3.28094	-1.38765	1.08664e-31	5.17879e-28	0.00478986	0.00478986	1.45571e-28	5.87775e-25	0.205098	0.205098
ENSG00000211972.2	IGHV3-66	No	No	Yes	No	59.289	60.1054	71.2618	52.1237	21.5666	28.1762	6.2369	49.3219	-1.22779	-1.15347	-2.63982	-0.164834	0.0201563	0.100088	0.741004	0.741004	0.0637324	0.242264	0.999965	0.999965
ENSG00000122121.11	XPNPEP2	Yes	Yes	Yes	No	1.84601	2.01039	3.47558	0.327895	0.130942	0.105749	0.137739	0.282546	-3.10971	-3.70176	-3.07254	-0.613715	1.14928e-11	4.43515e-15	0.619	0.619	4.57132e-10	5.42671e-13	0.999965	0.999965
ENSG00000222375.1	RN7SKP127	Yes	Yes	Yes	No	4.34441	4.29609	5.73853	2.63166	0.202894	0.2376	0.168187	1.65913	-3.11274	-3.2856	-4.05893	-1.07826	5.21564e-11	1.77434e-10	0.500697	0.500697	1.77698e-09	8.05525e-09	0.999965	0.999965
ENSG00000196660.11	SLC30A10	Yes	Yes	Yes	No	8.76319	7.71661	10.1872	5.04896	0.605506	0.414685	0.752865	2.3568	-3.13643	-3.28089	-3.39155	-0.840006	2.56983e-15	6.15036e-14	0.0501543	0.0501543	2.09917e-13	5.97147e-12	0.758652	0.758652
ENSG00000198910.14	L1CAM	Yes	Yes	Yes	No	1.99973	1.81708	2.08265	2.39033	0.143133	0.146281	0.139985	0.849101	-3.14923	-3.19859	-3.89774	-2.46178	1.08421e-21	2.76714e-18	0.00382089	0.00382089	2.75085e-19	7.06028e-16	0.177942	0.177942
ENSG00000154277.13	UCHL1	Yes	Yes	Yes	No	1.58634	1.64891	1.27084	1.99099	0.132339	0.124095	0.133895	0.376437	-3.16063	-3.33368	-3.14863	-2.32889	6.37692e-21	3.93494e-15	0.0562527	0.0562527	1.45285e-18	4.85074e-13	0.799312	0.799312
ENSG00000108700.5	CCL8	Yes	Yes	Yes	No	4.42185	4.4048	4.4389	4.6444	0.410427	0.484776	0.107939	0.739598	-3.18517	-2.83184	-4.35252	-2.52171	1.42238e-11	2.85464e-08	0.00333547	0.00333547	5.53273e-10	7.19702e-07	0.164673	0.164673
ENSG00000137558.9	PI15	Yes	Yes	Yes	No	1.58087	1.65719	2.63202	1.02983	0.115784	0.111202	0.033699	0.54093	-3.18869	-3.32708	-4.77108	-0.954354	3.36823e-12	4.98044e-11	0.135491	0.135491	1.49609e-10	2.55735e-09	0.999965	0.999965
ENSG00000237541.4	HLA-DQA2	No	No	Yes	No	5.68829	5.83462	4.68116	12.847	2.20379	2.5545	1.40429	3.45852	-1.36907	-1.25506	-1.46691	-1.48262	0.0267338	0.0702342	0.0355014	0.0355014	0.0805017	0.185325	0.651669	0.651669
ENSG00000166825.15	ANPEP	Yes	Yes	Yes	No	78.2283	76.4068	115.949	160.833	2.97503	3.51553	2.43452	142.84	-3.25111	-3.65019	-4.59625	-0.465778	7.03072e-09	2.15398e-19	0.193423	0.193423	1.48559e-07	7.38501e-17	0.999965	0.999965
ENSG00000114200.10	BCHE	Yes	Yes	Yes	No	1.09166	1.05647	1.17177	1.283	0.044065	0.040652	0.025871	0.488594	-3.29613	-3.54378	-4.1357	-2.08657	2.56201e-12	3.46412e-12	0.0648546	0.0648546	1.16108e-10	2.33166e-10	0.855696	0.855696
ENSG00000100146.18	SOX10	Yes	Yes	Yes	No	0.985425	0.962275	1.17099	1.35351	0.0336875	0.032869	0.071533	0.389779	-3.30701	-3.57667	-3.53126	-2.66259	2.3543e-13	1.21098e-11	0.00697698	0.00697698	1.28208e-11	7.11752e-10	0.258094	0.258094
ENSG00000162706.13	CADM3	Yes	Yes	Yes	No	2.01245	2.00505	2.15148	2.15694	0.0954445	0.15447	0.032344	0.413538	-3.43189	-3.23099	-4.80681	-3.19413	1.07181e-23	1.64163e-17	0.00105192	0.00105192	3.8598e-21	3.50861e-15	0.0777457	0.0777457
ENSG00000271620.1	IGHV3OR16-7	Yes	Yes	Yes	No	0.612396	0.590711	1.86983	0.285488	0.0462235	0	0.092447	0.178209	-3.54762	-3.44839	-4.82924	-0.420028	3.64868e-06	0.000212415	0.930225	0.930225	3.95463e-05	0.00161204	NA	NA
ENSG00000164530.15	PI16	Yes	Yes	Yes	No	0.978263	0.950317	1.16996	1.56247	0.05476	0.078292	0.031821	0.051844	-3.60545	-3.31514	-4.45686	-3.87997	3.3873e-26	2.87061e-18	0.00105449	0.00105449	1.89073e-23	7.26794e-16	0.0777457	0.0777457
ENSG00000171951.5	SCG2	Yes	Yes	Yes	No	1.16381	1.45845	0.871262	0.830376	0.0899105	0.083613	0.096208	0.206429	-3.60912	-3.92353	-3.81835	-2.43234	1.24393e-20	1.06133e-17	0.0525715	0.0525715	2.73887e-18	2.34447e-15	0.779992	0.779992
ENSG00000218048.2	AL121949.1	Yes	Yes	Yes	No	0.703735	0.688303	1.08564	0.718457	0.0341715	0.038034	0	0.110352	-3.63204	-4.13786	-4.15585	-4.15294	1.87801e-12	2.8804e-12	0.0408825	0.0408825	8.71142e-11	1.97101e-10	0.69594	0.69594
ENSG00000152785.8	BMP3	Yes	Yes	Yes	No	5.0181	5.03547	5.00074	4.95673	0.401946	0.374079	0.185567	2.19701	-3.73745	-3.87098	-4.732	-0.111949	4.6171e-13	1.23298e-10	0.864322	0.864322	2.37894e-11	5.80577e-09	0.999965	0.999965
ENSG00000163295.5	ALPI	Yes	Yes	Yes	No	2.5171	2.54386	3.08567	1.42583	0.0365635	0.037071	0.033971	1.29011	-3.76932	-4.47304	-4.51056	-2.02569	2.31868e-11	1.79405e-22	0.0410376	0.0410376	8.69927e-10	1.18099e-19	0.696982	0.696982
ENSG00000016602.9	CLCA4	Yes	Yes	Yes	No	151.081	117.069	203.269	96.457	1.85194	1.7485	1.95539	70.6592	-3.77087	-4.19724	-5.23511	-0.245282	1.60765e-08	2.32045e-08	0.515035	0.515035	3.12671e-07	6.01853e-07	0.999965	0.999965
ENSG00000102109.9	PCSK1N	Yes	Yes	Yes	No	2.6323	2.22403	3.53789	2.6323	0.127692	0.08303	0.126519	0.750527	-3.78408	-4.12054	-4.37632	-1.80047	4.22539e-16	6.28519e-13	0.0333369	0.0333369	4.0548e-14	5.03335e-11	0.633345	0.633345
ENSG00000259237.1	LINC02490	Yes	Yes	Yes	No	0.635603	0.548759	1.21358	0.973248	0	0	0	1.05958	-3.83716	-4.51277	-4.40177	-0.15334	1.74625e-06	1.01157e-08	0.941109	0.941109	2.0456e-05	2.9053e-07	0.999965	0.999965
ENSG00000167434.10	CA4	Yes	Yes	Yes	No	102.975	100.45	105.501	68.4145	2.45589	3.1433	0.655532	44.386	-3.87257	-3.83386	-6.36395	-1.18204	2.31152e-13	6.53788e-14	0.00711295	0.00711295	1.26496e-11	6.31049e-12	0.260409	0.260409
ENSG00000203859.10	HSD3B2	Yes	Yes	Yes	No	1.90795	1.17379	3.26944	10.2216	0.108003	0.142451	0.03025	2.32513	-3.88184	-3.71558	-6.78118	-1.35477	3.68483e-07	2.82057e-06	0.109799	0.109799	5.1896e-06	4.0154e-05	0.999965	0.999965
ENSG00000110887.8	DAO	Yes	Yes	Yes	No	0.481729	0.441005	1.69615	0.318487	0.0226235	0.028707	0.01654	0.190402	-3.9487	-4.318	-5.39516	-0.756986	2.17081e-10	1.65795e-13	0.717213	0.717213	6.3385e-09	1.47486e-11	0.999965	0.999965
ENSG00000197273.4	GUCA2A	Yes	Yes	Yes	No	255.216	258.4	199.278	233.971	3.91072	4.06539	1.1608	130.446	-4.05511	-4.62288	-5.28123	-0.923051	1.37729e-13	7.57308e-19	0.0115058	0.0115058	7.88495e-12	2.28679e-16	0.354339	0.354339
ENSG00000163710.9	PCOLCE2	Yes	Yes	Yes	No	0.599906	0.596727	0.643173	1.3645	0.039042	0.038728	0.065872	0.0466205	-4.07818	-3.85275	-3.9692	-4.27034	4.47301e-22	3.47018e-14	0.028388	0.028388	1.20811e-19	3.61448e-12	0.583645	0.583645
ENSG00000118777.12	ABCG2	Yes	Yes	Yes	No	9.42345	9.23396	9.97772	5.91634	0.315929	0.298985	0.390001	5.96171	-4.2452	-4.6794	-4.33799	-0.533421	1.07484e-19	2.44546e-41	0.299601	0.299601	1.98881e-17	1.00612e-37	0.999965	0.999965
ENSG00000182271.13	TMIGD1	Yes	Yes	Yes	No	28.825	28.2005	42.3979	17.5747	0.334713	0.351	0.244984	9.83528	-4.41381	-4.91883	-6.00736	-0.961988	2.85349e-10	1.07547e-12	0.0774024	0.0774024	8.14022e-09	8.13746e-11	0.913502	0.913502
ENSG00000044012.4	GUCA2B	Yes	Yes	Yes	No	27.9728	31.798	22.3587	30.3289	0.192608	0.190736	0.194481	17.4902	-4.6141	-5.48133	-5.11773	-0.617861	3.90799e-12	8.37044e-22	0.321286	0.321286	1.70642e-10	4.83341e-19	0.999965	0.999965
ENSG00000168748.14	CA7	Yes	Yes	Yes	No	13.8292	14.3074	16.7466	6.00853	0.326151	0.336762	0.126754	4.28046	-4.72807	-5.11716	-5.17058	-2.14686	3.2351e-24	1.62244e-54	0.00884435	0.00884435	1.28984e-21	1.78003e-50	0.302501	0.302501
ENSG00000079689.14	SCGN	Yes	Yes	Yes	No	2.10948	2.41756	3.35311	1.18105	0.0486275	0.045504	0	0.187885	-4.8644	-4.99783	-6.44121	-2.7372	4.17758e-27	9.1767e-21	0.0153258	0.0153258	2.79026e-24	4.31488e-18	0.418704	0.418704
ENSG00000142959.5	BEST4	Yes	Yes	Yes	No	10.0358	10.1251	16.8708	5.14295	0.18915	0.177327	0.225407	3.99341	-4.89448	-5.56548	-4.93803	-0.668463	8.78442e-21	5.41949e-41	0.161132	0.161132	1.96133e-18	1.98197e-37	0.999965	0.999965
ENSG00000174358.16	SLC6A19	Yes	Yes	Yes	No	2.19663	2.21721	6.50437	0.485916	0.013996	0.0132	0.042775	0.194293	-5.07997	-5.51501	-6.44632	-2.71289	6.8268e-14	1.51866e-10	0.0142176	0.0142176	4.14196e-12	6.98116e-09	0.3982	0.3982
ENSG00000183034.13	OTOP2	Yes	Yes	Yes	No	7.56616	8.35429	8.56895	3.43319	0.0444335	0.064947	0	2.46271	-6.1332	-6.49443	-9.14095	-0.885361	1.46319e-17	1.44115e-29	0.167104	0.167104	1.8285e-15	1.89736e-26	0.999965	0.999965
ENSG00000103375.11	AQP8	No	No	Yes	No	193.738	171.762	233.921	144.361	2.95656	3.41703	2.46876	44.5977	-3.02657	-2.16742	-6.03137	-0.0903867	NA	NA	0.897558	0.897558	NA	NA	0.999965	0.999965
ENSG00000157005.4	SST	Yes	Yes	Yes	No	6.76145	7.01461	4.43064	7.41319	0.058954	0.07602	0	1.28559	-6.41559	-6.95589	-7.12373	-4.14338	2.88181e-24	4.10643e-20	0.0012736	0.0012736	1.16283e-21	1.63354e-17	0.0872555	0.0872555
ENSG00000131503.21	ANKHD1	Yes	Yes	No	No	60.7643	59.9142	68.2902	59.6264	51.4438	51.2438	40.1838	58.2164	-0.11895	-0.121559	-0.163121	0.0216534	0.00243554	0.00675211	0.949308	0.949308	0.0108962	0.0286612	0.999965	0.999965
ENSG00000151532.14	VTI1A	No	Yes	No	No	17.4361	17.8608	18.7654	15.902	14.2548	14.2425	12.6763	16.1036	-0.0787791	-0.127541	0.0567589	0.0614431	0.122891	0.0039047	0.868552	0.868552	0.266339	0.018352	0.999965	0.999965
ENSG00000170471.15	RALGAPB	No	Yes	No	No	14.1358	13.6586	15.0802	13.0259	11.0219	11.1718	9.33936	13.1871	-0.114749	-0.128814	-0.159655	0.0836307	0.0828685	0.00856603	0.810848	0.810848	0.197057	0.0347752	0.999965	0.999965
ENSG00000128463.13	EMC4	No	Yes	No	No	27.4547	26.8709	28.0471	26.6431	27.6096	27.6013	24.395	27.9571	0.13519	0.129696	0.244682	0.132369	0.0577436	0.00593155	0.744052	0.744052	0.148823	0.0258721	0.999965	0.999965
ENSG00000075292.19	ZNF638	Yes	Yes	No	No	50.3002	48.7926	60.6657	50.3887	49.452	49.3114	35.3516	56.9039	0.126575	0.13674	0.0624743	0.245212	0.00366485	0.0049555	0.473683	0.473683	0.0153773	0.0223566	0.999965	0.999965
ENSG00000166181.13	API5	Yes	Yes	No	No	21.3543	20.9243	22.27	20.4564	22.0271	21.6786	19.9801	24.4898	0.180246	0.139397	0.293029	0.320048	0.000597225	0.0114627	0.365159	0.365159	0.00329354	0.0442042	0.999965	0.999965
ENSG00000151923.17	TIAL1	Yes	Yes	No	No	32.1439	32.2345	32.0532	34.3069	32.1622	32.7926	28.1075	35.6523	0.127738	0.142207	0.133458	0.111795	0.00479961	0.0101658	0.75284	0.75284	0.0192646	0.0399757	0.999965	0.999965
ENSG00000145916.19	RMND5B	Yes	Yes	No	No	10.4288	10.3715	13.4077	9.46626	8.35899	8.61644	7.28524	8.93939	-0.151007	-0.143214	-0.182859	-0.0421788	0.00885674	0.00830281	0.918317	0.918317	0.032273	0.0339308	0.999965	0.999965
ENSG00000116903.7	EXOC8	No	Yes	No	No	3.93919	3.94616	3.93222	3.9922	3.23992	3.2525	2.65215	4.10648	-0.0981883	-0.143812	-0.0174041	0.093436	0.0322525	0.00627618	0.812022	0.812022	0.0937076	0.0270562	0.999965	0.999965
ENSG00000114098.18	ARMC8	No	Yes	No	No	15.5703	16.2536	13.8125	16.3244	14.1468	14.9882	10.0785	17.6736	-0.0907798	-0.144001	-0.0453528	0.174202	0.10913	0.0109305	0.638656	0.638656	0.243464	0.0425397	0.999965	0.999965
ENSG00000078618.22	NRDC	No	Yes	No	No	32.4419	32.3307	35.7454	31.9845	32.6051	33.1793	23.5315	31.8931	0.112031	0.145737	0.0608204	0.0596745	0.0384914	0.00565586	0.864922	0.864922	0.10784	0.0249273	0.999965	0.999965
ENSG00000132466.19	ANKRD17	No	Yes	No	No	23.0221	23.4909	20.3747	22.1096	22.9732	23.5245	17.2446	24.7071	0.150347	0.148063	0.174819	0.210666	0.0601	0.0041763	0.559394	0.559394	0.153556	0.0194014	0.999965	0.999965
ENSG00000075975.17	MKRN2	No	Yes	No	No	7.01482	7.09696	8.56202	6.61825	6.97787	7.28302	6.25579	6.83665	0.116528	0.152529	0.0556579	0.100025	0.0208793	0.00655036	0.80448	0.80448	0.0656158	0.0279848	0.999965	0.999965
ENSG00000169018.6	FEM1B	Yes	Yes	No	No	9.57688	9.80076	10.1822	9.06285	8.05955	7.99549	6.72754	9.29503	-0.129394	-0.156522	-0.125365	0.0839479	0.00722093	0.010208	0.818753	0.818753	0.0271848	0.0401035	0.999965	0.999965
ENSG00000129636.13	ITFG1	No	Yes	No	No	19.6619	19.6071	19.8891	16.385	16.5627	17.1446	13.3669	20.807	-0.0942616	-0.157395	-0.147278	0.393834	0.341576	0.0118045	0.286024	0.286024	0.543042	0.0452467	0.999965	0.999965
ENSG00000145041.15	DCAF1	Yes	Yes	No	No	5.6244	5.41164	5.83715	5.54589	5.48171	5.75367	4.60878	5.98697	0.165111	0.158578	0.229514	0.178824	0.00542315	0.012517	0.629302	0.629302	0.0213227	0.0474967	0.999965	0.999965
ENSG00000156304.15	SCAF4	No	Yes	No	No	12.4971	12.6241	11.3966	13.8616	10.5062	10.5787	8.91386	12.2865	-0.12704	-0.160196	0.0254881	-0.102619	0.072154	0.00847795	0.777796	0.777796	0.176723	0.0344924	0.999965	0.999965
ENSG00000119707.14	RBM25	Yes	Yes	No	No	25.7154	25.4868	28.8166	25.6032	27.5761	27.7255	21.29	27.0266	0.164612	0.16025	0.247441	0.125573	0.00030986	0.00191902	0.718522	0.718522	0.00186747	0.0102056	0.999965	0.999965
ENSG00000116754.13	SRSF11	Yes	Yes	No	No	60.3716	59.8338	60.9094	65.0179	63.0777	65.8	49.5772	71.167	0.181591	0.161454	0.299489	0.172376	0.00768437	0.00497886	0.622918	0.622918	0.0286589	0.0224387	0.999965	0.999965
ENSG00000110048.12	OSBP	Yes	Yes	No	No	15.207	15.0082	17.5518	14.1173	15.0891	15.6616	11.469	15.8528	0.154643	0.162669	0.115831	0.223893	0.0120949	0.00146609	0.532402	0.532402	0.0420459	0.00814429	0.999965	0.999965
ENSG00000169410.10	PTPN9	No	Yes	No	No	9.50181	9.6145	12.0048	8.07226	7.17359	7.2188	5.66868	7.52817	-0.162196	-0.163234	-0.170761	-0.0551273	0.0198567	0.00574841	0.882848	0.882848	0.0629158	0.0252237	0.999965	0.999965
ENSG00000170365.10	SMAD1	No	Yes	No	No	12.4673	12.7013	15.8549	9.26501	9.97717	10.2557	8.47991	12.545	-0.101798	-0.163307	-0.209828	0.459251	0.207757	0.00858176	0.242427	0.242427	0.388737	0.0348243	0.999965	0.999965
ENSG00000272325.2	NUDT3	Yes	Yes	No	No	7.20566	6.96504	7.49598	7.89468	5.84016	5.7882	4.21752	6.38871	-0.162821	-0.163881	-0.074276	-0.240537	0.001442	0.00516577	0.510523	0.510523	0.00699611	0.0231583	0.999965	0.999965
ENSG00000134086.8	VHL	Yes	Yes	No	No	13.1706	12.6673	15.4532	14.6852	12.6115	12.2388	10.6499	14.1079	0.152384	0.164183	0.258157	0.0331004	0.00648471	0.00879632	0.930498	0.930498	0.024795	0.0355067	0.999965	0.999965
ENSG00000164252.13	AGGF1	Yes	Yes	No	No	5.53344	5.63798	6.18314	5.14668	5.62464	5.75035	4.19905	5.9262	0.172551	0.165504	0.187548	0.252685	0.000425755	0.00980941	0.528577	0.528577	0.00246056	0.0388435	0.999965	0.999965
ENSG00000176422.14	SPRYD4	Yes	Yes	No	No	1.69504	1.7024	1.66774	1.59248	1.88321	1.89954	1.86688	1.71089	0.179648	0.165759	0.302486	0.143945	0.00104913	0.0124103	0.7203	0.7203	0.00534232	0.0472028	0.999965	0.999965
ENSG00000112584.14	FAM120B	No	Yes	No	No	10.1283	10.2467	8.62667	10.0098	7.70981	8.68826	6.96829	8.44163	-0.135074	-0.16664	0.0695269	-0.196736	0.112437	0.00536035	0.59589	0.59589	0.248968	0.0238646	0.999965	0.999965
ENSG00000157540.22	DYRK1A	Yes	Yes	No	No	21.7696	22.549	20.7664	23.691	17.2292	16.7653	16.1454	23.3711	-0.121894	-0.168306	-0.0195758	0.0498385	0.00493633	0.000291418	0.884772	0.884772	0.0197235	0.00209563	0.999965	0.999965
ENSG00000003402.20	CFLAR	Yes	Yes	No	No	75.9933	71.6212	89.6331	67.8579	62.8463	62.2524	40.6705	72.9344	-0.190908	-0.169675	-0.46487	0.18356	0.00162692	0.00564941	0.595254	0.595254	0.00775397	0.0249089	0.999965	0.999965
ENSG00000278784.1	AL136295.7	No	Yes	No	No	9.70427	9.40175	11.7581	9.27233	8.96748	9.68566	7.51696	10.4622	0.137465	0.170364	0.00224366	0.20221	0.0468884	0.0110067	0.660037	0.660037	0.125909	0.0427565	0.999965	0.999965
ENSG00000143751.10	SDE2	Yes	Yes	No	No	5.55237	5.52534	5.58481	6.06309	5.7234	5.73352	5.71329	6.25657	0.144573	0.170374	0.155031	0.0782308	0.0145602	0.0118885	0.843397	0.843397	0.0487928	0.0455212	0.999965	0.999965
ENSG00000080603.17	SRCAP	Yes	Yes	No	No	21.541	21.1036	24.7767	20.2312	17.0099	18.3125	14.8683	20.4745	-0.140807	-0.170395	-0.108865	0.0468807	0.00873465	0.0132741	0.891247	0.891247	0.0319184	0.04975	0.999965	0.999965
ENSG00000163156.12	SCNM1	Yes	Yes	No	No	14.0973	13.977	15.6201	13.2789	10.3933	10.8244	9.96223	11.512	-0.182498	-0.170442	-0.180635	-0.186229	0.000657806	0.00905555	0.642181	0.642181	0.00356886	0.0363658	0.999965	0.999965
ENSG00000100941.9	PNN	Yes	Yes	No	No	28.029	27.1588	33.2988	28.029	30.3118	31.35	21.7948	28.5562	0.178031	0.173639	0.305021	0.0786992	0.000434953	0.00632557	0.824321	0.824321	0.00250378	0.0272299	0.999965	0.999965
ENSG00000164329.13	TENT2	No	Yes	No	No	30.5365	29.928	33.598	32.1849	25.5509	25.699	25.4029	31.3604	-0.133863	-0.174199	-0.0583894	0.0625772	0.0584429	0.00552004	0.864263	0.864263	0.150262	0.0244366	0.999965	0.999965
ENSG00000168872.17	DDX19A	Yes	Yes	No	No	10.2993	10.0325	10.5661	9.66767	10.3144	10.8599	8.2627	10.9935	0.184218	0.174666	0.215065	0.233698	0.00174774	0.00605075	0.543899	0.543899	0.00821641	0.0262772	0.999965	0.999965
ENSG00000138439.12	FAM117B	No	Yes	No	No	5.44765	5.10004	7.00969	5.98124	5.04181	5.10474	4.34003	5.74046	0.117081	0.174733	0.0432268	-0.0274456	0.0716003	0.00825302	0.944138	0.944138	0.175585	0.0337984	0.999965	0.999965
ENSG00000122126.17	OCRL	No	Yes	No	No	7.7021	7.67419	8.78676	6.13689	7.52002	8.19969	6.20682	7.77663	0.183504	0.174891	0.151726	0.440947	0.0465245	0.00677146	0.326796	0.326796	0.125112	0.0287285	0.999965	0.999965
ENSG00000165527.7	ARF6	No	Yes	No	No	28.9612	27.8987	30.7156	29.0119	23.1536	22.3312	18.1108	30.8245	-0.0767726	-0.175626	0.127263	0.128002	0.359553	0.00816341	0.713825	0.713825	0.561598	0.033465	0.999965	0.999965
ENSG00000084093.19	REST	Yes	Yes	No	No	10.107	9.6675	12.1285	10.4278	9.90683	9.85028	7.92984	10.3107	0.153911	0.176927	0.192798	0.0366515	0.00221326	0.00425813	0.917982	0.917982	0.0100617	0.019712	0.999965	0.999965
ENSG00000179119.15	SPTY2D1	No	Yes	No	No	5.62755	5.80798	5.34983	5.43206	4.92326	5.15499	3.97223	6.24913	-0.0928764	-0.177029	0.025008	0.256606	0.199398	0.00174484	0.497171	0.497171	0.378419	0.00943018	0.999965	0.999965
ENSG00000108433.17	GOSR2	Yes	Yes	No	No	16.1914	17.002	19.0469	14.8124	12.2884	14.3645	9.84098	14.377	-0.178989	-0.177402	-0.254532	-0.00454627	0.000184219	0.00442942	0.990125	0.990125	0.00119198	0.0203731	0.999965	0.999965
ENSG00000160691.19	SHC1	No	Yes	No	No	29.1377	28.9789	30.9889	26.8269	25.6217	25.5994	22.8923	32.4884	-0.122283	-0.177797	-0.170431	0.324734	0.0538436	0.00327636	0.356255	0.356255	0.140859	0.0158725	0.999965	0.999965
ENSG00000183597.16	TANGO2	Yes	Yes	No	No	18.9068	17.9182	26.0577	18.8878	15.0115	15.0183	14.1306	16.4069	-0.178995	-0.178257	-0.127171	-0.207001	0.00147785	0.00505123	0.605265	0.605265	0.00714414	0.0227188	0.999965	0.999965
ENSG00000143748.18	NVL	Yes	Yes	No	No	14.0502	14.01	16.89	13.3047	11.2942	11.435	9.24562	11.5926	-0.21846	-0.178804	-0.359002	-0.147305	0.000331326	0.0127888	0.732106	0.732106	0.0019808	0.0482495	0.999965	0.999965
ENSG00000156650.14	KAT6B	Yes	Yes	No	No	14.6127	14.4889	15.1283	16.4854	12.7965	12.6846	11.0612	14.6607	-0.162728	-0.179463	-0.11815	-0.0743696	0.00253223	0.0116353	0.834206	0.834206	0.0112775	0.044697	0.999965	0.999965
ENSG00000086666.19	ZFAND6	No	Yes	No	No	36.544	35.8299	36.9282	38.8615	29.3898	27.8549	26.2027	37.9855	-0.118631	-0.18009	0.0671724	0.0184867	0.173522	0.0094675	0.960321	0.960321	0.343263	0.0377301	0.999965	0.999965
ENSG00000148606.13	POLR3A	Yes	Yes	No	No	4.64236	4.86647	4.41282	4.71114	4.53964	4.5778	3.86016	4.71504	0.132235	0.18315	0.0410255	0.0469934	0.00435305	0.00160539	0.904003	0.904003	0.0177574	0.00877154	0.999965	0.999965
ENSG00000144455.14	SUMF1	Yes	Yes	No	No	11.3896	11.4512	13.2503	11.0878	11.5105	11.6044	10.9441	11.9172	0.193652	0.183671	0.299628	0.154579	0.00160439	0.00495462	0.690317	0.690317	0.00765805	0.0223566	0.999965	0.999965
ENSG00000138081.21	FBXO11	Yes	Yes	No	No	18.0059	17.916	18.0959	20.009	14.6756	15.298	11.7323	18.4021	-0.185229	-0.184128	-0.250211	-0.0176488	0.00419194	0.00886807	0.961124	0.961124	0.017186	0.0357569	0.999965	0.999965
ENSG00000131043.12	AAR2	Yes	Yes	No	No	4.54016	4.64707	3.57611	4.58644	4.63506	4.89926	3.69793	4.71187	0.197313	0.184763	0.340267	0.0959711	0.00931054	0.00970912	0.827669	0.827669	0.0336621	0.0385251	0.999965	0.999965
ENSG00000197586.13	ENTPD6	Yes	Yes	No	No	37.6501	35.5379	59.4383	30.5709	43.9366	42.9356	49.8716	41.5166	0.238164	0.185784	0.30758	0.499048	0.00526198	0.0125493	0.156126	0.156126	0.020792	0.0475642	0.999965	0.999965
ENSG00000137210.14	TMEM14B	Yes	Yes	No	No	27.9502	28.8321	27.5741	25.7901	27.993	28.1795	21.441	28.5092	0.181701	0.185965	0.207759	0.196848	0.0029653	0.0120243	0.65305	0.65305	0.0128226	0.0459661	0.999965	0.999965
ENSG00000131495.9	NDUFA2	No	Yes	No	No	34.5683	36.3701	31.4126	32.956	26.3793	27.1987	24.4117	29.0826	-0.128666	-0.186807	0.10456	-0.0734427	0.0335502	0.00669115	0.863202	0.863202	0.0967762	0.0284465	0.999965	0.999965
ENSG00000166377.20	ATP9B	Yes	Yes	No	No	38.0686	38.0343	38.103	38.6684	38.84	40.8362	35.2451	42.1958	0.162868	0.187349	0.103284	0.183585	0.0104273	0.00497727	0.601384	0.601384	0.0370998	0.0224383	0.999965	0.999965
ENSG00000165669.14	FAM204A	Yes	Yes	No	No	16.5293	17.0395	18.7155	14.0914	17.2688	17.4505	12.5573	15.5325	0.182519	0.188648	0.19113	0.206902	0.000848737	0.0132877	0.599609	0.599609	0.00444488	0.0497835	0.999965	0.999965
ENSG00000089597.18	GANAB	No	Yes	No	No	49.3918	51.7648	56.1866	44.3581	55.6077	55.505	43.6223	56.4753	0.155468	0.188707	-0.0698995	0.402721	0.0405838	0.00424449	0.245618	0.245618	0.112432	0.0196654	0.999965	0.999965
ENSG00000114120.14	SLC25A36	No	Yes	No	No	18.8135	17.525	19.0571	20.4705	19.1881	19.7644	18.2368	21.6163	0.153886	0.189609	0.161228	-0.00198797	0.0249334	0.00541444	0.996237	0.996237	0.0760239	0.0240528	0.999965	0.999965
ENSG00000102931.8	ARL2BP	No	Yes	No	No	8.55377	8.39469	8.97845	8.25949	7.00257	7.29948	6.5472	8.13037	-0.107735	-0.189609	0.141608	0.0371734	0.0996875	0.000334389	0.929575	0.929575	0.226917	0.00236029	0.999965	0.999965
ENSG00000140553.18	UNC45A	No	Yes	No	No	12.9941	12.8493	16.9106	13.5506	13.4017	13.4135	13.243	13.6549	0.144379	0.189685	0.1309	-0.00369277	0.0840917	0.00965233	0.992283	0.992283	0.199413	0.0383275	0.999965	0.999965
ENSG00000159479.17	MED8	No	Yes	No	No	9.0611	8.97191	9.18108	7.59955	7.21017	7.75878	5.39875	8.71801	-0.118012	-0.189865	-0.0666263	0.247539	0.0689398	0.00516596	0.554036	0.554036	0.170572	0.0231583	0.999965	0.999965
ENSG00000061987.16	MON2	Yes	Yes	No	No	31.0108	30.9302	35.3929	33.4125	25.2904	26.6809	21.1885	30.1142	-0.192111	-0.190051	-0.242028	-0.0687034	0.0108924	0.00755507	0.844213	0.844213	0.0384402	0.0313974	0.999965	0.999965
ENSG00000122482.21	ZNF644	No	Yes	No	No	26.197	25.7188	29.0511	27.3612	26.653	28.7071	20.6391	31.6385	0.145058	0.190487	-0.0351211	0.191127	0.028496	0.00148374	0.631897	0.631897	0.0845614	0.00822428	0.999965	0.999965
ENSG00000085871.9	MGST2	Yes	Yes	No	No	40.1473	38.7976	41.6144	32.4539	40.953	42.074	27.2612	36.2889	0.22259	0.190513	0.384622	0.243284	0.00326962	0.0112585	0.549554	0.549554	0.0139193	0.0435647	0.999965	0.999965
ENSG00000139613.12	SMARCC2	No	Yes	No	No	28.5271	28.8738	31.1478	27.3486	27.5032	27.844	20.7978	27.2253	0.149258	0.190739	0.111975	0.0438661	0.0154812	0.0031121	0.899159	0.899159	0.0513347	0.0152111	0.999965	0.999965
ENSG00000155229.21	MMS19	Yes	Yes	No	No	12.6399	12.5185	13.5539	11.7832	13.4921	13.3362	10.5848	14.3697	0.232748	0.19086	0.355186	0.351408	1.20033e-06	0.00222983	0.352535	0.352535	1.45917e-05	0.0115525	0.999965	0.999965
ENSG00000101146.13	RAE1	Yes	Yes	No	No	5.96346	5.41095	5.83681	6.25594	5.77036	5.77283	4.45215	6.11489	0.176006	0.191028	0.249128	0.0157415	0.00604972	0.011418	0.970569	0.970569	0.0233369	0.0440731	0.999965	0.999965
ENSG00000173011.12	TADA2B	Yes	Yes	No	No	7.1925	7.04154	7.44746	6.85155	5.65092	5.5998	4.81283	6.46876	-0.176976	-0.191078	-0.156819	-0.0374986	0.0118625	0.00325947	0.921306	0.921306	0.0413667	0.015807	0.999965	0.999965
ENSG00000205531.13	NAP1L4	No	Yes	No	No	33.8005	33.1247	41.3997	40.0038	34.6675	36.368	28.4544	37.0343	0.137795	0.191217	0.105205	-0.0365038	0.0394015	0.000993162	0.917747	0.917747	0.109829	0.00588777	0.999965	0.999965
ENSG00000114331.15	ACAP2	Yes	Yes	No	No	24.9592	23.5183	30.7239	27.798	22.2267	22.1428	16.3727	23.6914	-0.199527	-0.192031	-0.212514	-0.148251	0.00156137	0.00609626	0.682809	0.682809	0.00749061	0.0264294	0.999965	0.999965
ENSG00000132155.13	RAF1	Yes	Yes	No	No	24.2442	24.0472	24.4411	24.6983	20.6934	19.0735	14.5239	22.9287	-0.18617	-0.192079	-0.205474	-0.0517577	6.39851e-06	0.000262312	0.883889	0.883889	6.4741e-05	0.00192288	0.999965	0.999965
ENSG00000168724.17	DNAJC21	Yes	Yes	No	No	12.3213	12.7539	12.1178	11.3348	12.7196	12.8437	12.0871	12.3646	0.207509	0.193971	0.332432	0.17499	0.00119633	0.00797963	0.635769	0.635769	0.00597735	0.0328261	0.999965	0.999965
ENSG00000065526.12	SPEN	Yes	Yes	No	No	17.3811	17.3446	17.6393	17.9616	13.3185	14.4326	10.9266	13.2242	-0.205399	-0.194272	-0.0480931	-0.450207	0.0027206	0.0085665	0.245387	0.245387	0.0119779	0.0347752	0.999965	0.999965
ENSG00000068305.17	MEF2A	Yes	Yes	No	No	15.5776	15.7386	14.984	19.2274	11.8069	12.1627	10.046	14.7816	-0.214729	-0.194813	-0.194091	-0.264982	0.0111718	0.00653961	0.520606	0.520606	0.0392813	0.0279539	0.999965	0.999965
ENSG00000172888.12	ZNF621	Yes	Yes	No	No	4.78735	4.72723	5.2581	4.5128	4.86885	5.01115	3.35515	5.51163	0.192535	0.19516	0.120969	0.343535	0.000121599	0.00134875	0.361379	0.361379	0.000831454	0.00760933	0.999965	0.999965
ENSG00000159346.13	ADIPOR1	Yes	Yes	No	No	16.7921	16.0978	17.5162	16.4353	18.16	17.3324	18.8309	19.841	0.256011	0.195552	0.489077	0.330663	0.000693545	0.0045509	0.407273	0.407273	0.00374034	0.0208592	0.999965	0.999965
ENSG00000107929.15	LARP4B	Yes	Yes	No	No	25.2083	25.4312	29.0105	23.3135	27.4416	27.1091	20.7384	28.9243	0.193146	0.195933	0.108548	0.367186	0.00436051	0.0115542	0.284991	0.284991	0.0177835	0.0444637	0.999965	0.999965
ENSG00000275066.5	SYNRG	Yes	Yes	No	No	17.8841	17.3055	18.4627	21.8478	12.7066	12.9363	9.89125	16.3636	-0.253012	-0.196414	-0.347134	-0.309943	0.00127213	0.00870095	0.422295	0.422295	0.00629505	0.0351952	0.999965	0.999965
ENSG00000171988.19	JMJD1C	Yes	Yes	No	No	27.66	27.052	29.135	34.9882	31.8334	31.6757	31.9912	41.4469	0.249827	0.196711	0.455242	0.31373	0.00192008	0.00573412	0.357924	0.357924	0.00890042	0.0251812	0.999965	0.999965
ENSG00000007392.17	LUC7L	Yes	Yes	No	No	22.1693	21.7581	25.5211	22.0593	22.4069	21.6065	17.1502	26.4585	0.228136	0.196804	0.313655	0.31119	0.000418609	0.00778004	0.396406	0.396406	0.00242345	0.0321457	0.999965	0.999965
ENSG00000138085.17	ATRAID	Yes	Yes	No	No	24.6492	25.0994	25.394	21.0817	23.4667	25.2756	19.3087	23.3906	0.198509	0.196962	0.249183	0.217934	0.00104213	0.0109757	0.593423	0.593423	0.00531314	0.0426711	0.999965	0.999965
ENSG00000113712.19	CSNK1A1	Yes	Yes	No	No	50.3633	49.6312	52.4794	50.052	55.8468	53.3727	47.8791	68.0257	0.265694	0.197366	0.405574	0.493936	6.04859e-08	0.00036154	0.154559	0.154559	1.03091e-06	0.00252541	0.999965	0.999965
ENSG00000131323.16	TRAF3	No	Yes	No	No	10.2311	9.93628	10.9046	13.928	7.6662	7.8875	6.20442	10.5339	-0.217883	-0.197765	-0.228076	-0.20458	0.0164244	0.0108613	0.58978	0.58978	0.0538757	0.0423214	0.999965	0.999965
ENSG00000163635.20	ATXN7	Yes	Yes	No	No	24.9295	24.8523	25.2819	29.0424	19.7924	18.9239	13.0047	24.3098	-0.21973	-0.198012	-0.304317	-0.112387	0.000218149	0.00178375	0.765678	0.765678	0.00138006	0.00959475	0.999965	0.999965
ENSG00000184787.19	UBE2G2	Yes	Yes	No	No	23.7419	23.7	26.8729	24.2755	24.6195	24.4572	17.419	26.8288	0.206814	0.198559	0.287033	0.226188	0.00108779	0.00641293	0.528785	0.528785	0.00550904	0.0275196	0.999965	0.999965
ENSG00000146109.5	ABT1	Yes	Yes	No	No	4.05872	4.15734	4.20503	3.85387	4.02012	4.07751	3.27295	3.94774	0.181378	0.198659	0.255149	0.0878783	0.00786882	0.0032554	0.838121	0.838121	0.0292297	0.0157966	0.999965	0.999965
ENSG00000158435.8	CNOT11	Yes	Yes	No	No	14.2026	14.3268	13.6609	12.9854	16.0027	16.3439	13.6504	20.325	0.296661	0.199906	0.404391	0.697525	0.00452137	0.00153484	0.0643678	0.0643678	0.0183323	0.00846195	0.851582	0.851582
ENSG00000136636.13	KCTD3	No	Yes	No	No	11.4354	11.5167	12.2102	10.874	12.0224	12.1152	10.5017	9.73265	0.127446	0.200443	0.0787206	-0.106656	0.065262	0.00395799	0.77703	0.77703	0.163612	0.0185522	0.999965	0.999965
ENSG00000134255.14	CEPT1	No	Yes	No	No	12.0258	10.7582	13.092	15.7446	12.3695	13.0009	8.98532	11.3816	0.0964004	0.201024	0.0658396	-0.349112	0.311219	0.00533517	0.367064	0.367064	0.511449	0.0237717	0.999965	0.999965
ENSG00000279432.1	AC015799.1	Yes	Yes	No	No	5.51193	5.42096	6.28131	6.49852	4.50912	4.42619	4.01302	5.94559	-0.149455	-0.201263	0.0182924	-0.0440746	0.00728045	0.00198758	0.9125	0.9125	0.027375	0.0105243	0.999965	0.999965
ENSG00000108953.17	YWHAE	Yes	Yes	No	No	108.853	104.564	113.142	101.375	119.328	117.455	109.763	124.163	0.278725	0.202228	0.554687	0.373569	3.16775e-05	0.00652164	0.327818	0.327818	0.000261484	0.0278988	0.999965	0.999965
ENSG00000048544.6	MRPS10	Yes	Yes	No	No	7.35624	7.50888	7.95101	6.76686	7.59438	7.7433	6.50791	8.5441	0.222992	0.203126	0.233799	0.3536	0.00473158	0.0012074	0.395168	0.395168	0.0190349	0.00693548	0.999965	0.999965
ENSG00000075785.14	RAB7A	No	Yes	No	No	48.2971	46.7898	49.8044	40.7438	37.1706	37.5792	36.7621	47.6172	-0.100237	-0.203717	0.0865803	0.270961	0.167172	0.000279143	0.43521	0.43521	0.334075	0.00202106	0.999965	0.999965
ENSG00000163785.13	RYK	Yes	Yes	No	No	15.7727	15.7547	15.6874	16.1731	17.7303	17.9168	17.5437	18.1066	0.227498	0.203862	0.387257	0.202432	0.00435106	0.00878761	0.617201	0.617201	0.0177514	0.0354803	0.999965	0.999965
ENSG00000158290.18	CUL4B	No	Yes	No	No	8.22334	8.091	8.97068	10.4448	9.02208	9.04552	6.7206	9.93392	0.177076	0.203871	0.245763	0.00378215	0.0507865	0.0055683	0.991646	0.991646	0.134447	0.0246007	0.999965	0.999965
ENSG00000259363.6	AC090825.1	Yes	Yes	No	No	6.49817	6.77015	6.2262	7.61449	5.07816	5.27273	4.22107	5.90214	-0.24529	-0.204002	-0.327192	-0.306644	0.0004309	0.00882795	0.501452	0.501452	0.00248558	0.035617	0.999965	0.999965
ENSG00000135930.14	EIF4E2	No	Yes	No	No	36.6838	36.4341	36.9336	33.3425	29.6288	30.3138	22.6882	39.0858	-0.114123	-0.204286	-0.00681376	0.269702	0.114032	0.00612967	0.455673	0.455673	0.251568	0.0265276	0.999965	0.999965
ENSG00000182150.18	ERCC6L2	No	Yes	No	No	8.79141	8.96542	8.52579	7.76248	6.30511	7.73672	5.02576	7.94759	-0.157399	-0.204786	-0.0779423	0.0487873	0.0621227	0.0127151	0.899463	0.899463	0.157546	0.0480544	0.999965	0.999965
ENSG00000100387.9	RBX1	Yes	Yes	No	No	13.333	12.9873	12.5706	14.1962	14.0538	14.1625	12.6922	16.0706	0.211691	0.204835	0.278276	0.229997	0.00231478	0.00893029	0.586244	0.586244	0.0104508	0.0359637	0.999965	0.999965
ENSG00000183155.5	RABIF	No	Yes	No	No	2.64783	2.66793	2.92747	2.422	2.22016	2.20945	1.72658	2.71857	-0.104203	-0.205309	0.0777152	0.224816	0.209704	0.00391656	0.641651	0.641651	0.391274	0.018392	0.999965	0.999965
ENSG00000162971.11	TYW5	Yes	Yes	No	No	4.23682	3.85396	4.24795	4.26863	4.25996	4.37201	4.14791	4.23365	0.144162	0.205414	0.0538536	0.0105195	0.0116386	0.00226448	0.979522	0.979522	0.0406878	0.0116768	0.999965	0.999965
ENSG00000174227.16	PIGG	Yes	Yes	No	No	19.1928	18.5123	28.8904	19.1928	20.7819	20.886	17.8126	21.1907	0.197697	0.205437	0.230206	0.16887	0.00577563	0.00728973	0.651083	0.651083	0.0224529	0.0305454	0.999965	0.999965
ENSG00000107341.5	UBE2R2	Yes	Yes	No	No	8.16911	7.74644	8.54003	8.24948	8.20749	7.99652	7.31223	9.00487	0.238063	0.205486	0.445496	0.178914	1.31661e-05	0.00108822	0.624798	0.624798	0.000121809	0.0063495	0.999965	0.999965
ENSG00000107036.12	RIC1	Yes	Yes	No	No	7.95494	7.90415	8.02069	9.24344	6.04042	6.00755	5.91552	7.72311	-0.204547	-0.205588	-0.169489	-0.17832	0.0105073	0.0130255	0.622395	0.622395	0.037337	0.0489856	0.999965	0.999965
ENSG00000247708.8	STX18-AS1	Yes	Yes	No	No	15.1698	15.213	17.6284	12.4789	14.661	14.7684	11.6741	13.3473	0.162136	0.205813	0.0572773	0.154458	0.00559285	0.000935955	0.675957	0.675957	0.0218575	0.00560313	0.999965	0.999965
ENSG00000119596.18	YLPM1	Yes	Yes	No	No	20.0402	19.2347	23.9394	21.0307	21.2866	21.4715	14.2896	20.319	0.159587	0.205982	0.137722	-0.0134599	0.00400311	0.000919362	0.970388	0.970388	0.0165598	0.00551785	0.999965	0.999965
ENSG00000197965.12	MPZL1	No	Yes	No	No	34.6046	34.7621	34.4768	31.7769	33.9352	35.0134	29.0169	33.9802	0.174545	0.206448	0.105581	0.13857	0.0278074	0.00734891	0.722647	0.722647	0.082922	0.0307464	0.999965	0.999965
ENSG00000140350.15	ANP32A	Yes	Yes	No	No	40.9545	44.484	37.4251	37.9937	44.169	46.1659	24.3204	37.0513	0.174536	0.206632	0.192071	0.024886	0.00916087	0.00906396	0.944801	0.944801	0.033189	0.0363871	0.999965	0.999965
ENSG00000079246.16	XRCC5	Yes	Yes	No	No	45.8647	45.6834	46.0878	46.8322	45.4141	45.7324	41.3383	52.7878	0.206164	0.206865	0.232264	0.245082	0.00244368	0.010918	0.471871	0.471871	0.0109282	0.0425019	0.999965	0.999965
ENSG00000120860.11	WASHC3	Yes	Yes	No	No	12.9882	13.0903	11.3447	14.887	14.3699	13.6924	11.3017	18.4506	0.288184	0.207422	0.602878	0.357971	0.0132132	0.0113477	0.443835	0.443835	0.04516	0.0438533	0.999965	0.999965
ENSG00000015171.20	ZMYND11	Yes	Yes	No	No	11.2934	11.3167	13.7314	10.6147	11.8983	12.0807	11.2664	12.229	0.196717	0.207429	0.172841	0.24088	0.00373447	0.00230674	0.539826	0.539826	0.0156163	0.0118539	0.999965	0.999965
ENSG00000077380.16	DYNC1I2	Yes	Yes	No	No	29.4397	30.6987	32.8464	24.0752	30.5136	31.3658	28.4204	32.2885	0.287956	0.207549	0.513115	0.494651	0.000118363	0.00254493	0.190849	0.190849	0.000811813	0.0128354	0.999965	0.999965
ENSG00000138660.12	AP1AR	Yes	Yes	No	No	9.59774	10.7027	9.74396	8.28605	11.6738	11.9379	10.5416	12.3818	0.280523	0.207746	0.39376	0.630423	0.000386912	0.0116102	0.134705	0.134705	0.00226496	0.0446266	0.999965	0.999965
ENSG00000037474.15	NSUN2	Yes	Yes	No	No	17.435	16.6239	20.8927	17.0484	18.4257	18.9237	16.6338	18.5507	0.243917	0.208536	0.461463	0.200484	1.85351e-06	0.000386976	0.585611	0.585611	2.15841e-05	0.00267628	0.999965	0.999965
ENSG00000128989.11	ARPP19	Yes	Yes	No	No	19.8319	19.9255	17.7203	21.3287	20.6953	21.0225	19.4406	26.3124	0.255628	0.208886	0.392213	0.376146	0.000202157	0.00632533	0.278494	0.278494	0.00129133	0.0272299	0.999965	0.999965
ENSG00000157349.17	DDX19B	No	Yes	No	No	8.95807	8.91105	9.92076	9.05685	8.78537	9.03024	6.50549	9.86167	0.157051	0.209363	-0.039402	0.175619	0.0601924	0.0102817	0.66462	0.66462	0.153668	0.0403591	0.999965	0.999965
ENSG00000223496.3	EXOSC6	Yes	Yes	No	No	13.1461	13.1374	13.1547	15.505	13.6745	13.9461	11.3949	15.0532	0.150711	0.20948	0.0506083	0.0510031	0.0107156	0.000665715	0.883958	0.883958	0.0379163	0.00422184	0.999965	0.999965
ENSG00000181852.18	RNF41	No	Yes	No	No	8.75241	8.14744	9.50357	8.34458	8.15473	9.41326	7.71985	7.78884	0.159047	0.20958	0.157692	-0.0420945	0.0262111	0.00252504	0.91209	0.91209	0.0792414	0.0127507	0.999965	0.999965
ENSG00000137074.20	APTX	Yes	Yes	No	No	12.6268	12.3369	14.6667	13.0427	13.6188	13.5514	9.76658	14.4255	0.187984	0.210893	0.134023	0.208111	0.00220171	0.0130735	0.5924	0.5924	0.0100119	0.049141	0.999965	0.999965
ENSG00000198399.15	ITSN2	Yes	Yes	No	No	19.0533	19.2568	18.4876	22.5764	13.7023	13.9074	10.6711	17.3493	-0.24627	-0.211023	-0.300662	-0.234536	0.0029025	0.00635778	0.580385	0.580385	0.0126211	0.027315	0.999965	0.999965
ENSG00000237187.9	NR2F1-AS1	Yes	Yes	No	No	4.86881	4.67722	5.06039	4.89454	3.64059	3.67815	2.16983	3.64059	-0.302325	-0.21107	-0.544529	-0.369622	0.000106031	0.00895178	0.378657	0.378657	0.00073834	0.036037	0.999965	0.999965
ENSG00000251562.8	MALAT1	No	Yes	No	No	3893.06	3873.17	3912.96	3794.05	3305.27	3062.36	3850.16	3419.7	-0.181316	-0.211374	-0.120637	-0.0878655	0.0310888	0.0117959	0.803471	0.803471	0.0909342	0.0452297	0.999965	0.999965
ENSG00000260032.2	NORAD	Yes	Yes	No	No	48.4163	49.1566	54.1736	46.6181	51.2276	49.0893	44.9953	57.1906	0.280376	0.211533	0.541602	0.344231	6.96225e-08	0.000185276	0.320164	0.320164	1.1682e-06	0.00143825	0.999965	0.999965
ENSG00000165119.21	HNRNPK	Yes	Yes	No	No	127.182	119.018	130.718	131.307	129.244	131.236	108.716	146.988	0.23497	0.211801	0.37267	0.211851	8.21851e-05	0.000446705	0.537532	0.537532	0.000593331	0.00300342	0.999965	0.999965
ENSG00000165632.8	TAF3	Yes	Yes	No	No	1.94815	1.86227	2.00617	2.17892	1.53178	1.61853	1.26831	1.83339	-0.201079	-0.21196	-0.140632	-0.192168	0.00434602	0.00404006	0.66197	0.66197	0.017733	0.018875	0.999965	0.999965
ENSG00000101337.16	TM9SF4	Yes	Yes	No	No	16.5513	17.4519	18.8054	14.651	17.4094	18.066	16.3404	18.0762	0.245944	0.212192	0.337524	0.357494	3.11813e-05	0.00762768	0.318448	0.318448	0.000258041	0.0316353	0.999965	0.999965
ENSG00000137413.16	TAF8	No	Yes	No	No	8.15645	7.80301	9.08118	8.14958	8.50959	9.11669	5.52948	7.83323	0.139638	0.213018	-0.0031231	0.0384169	0.0589094	0.00293929	0.922051	0.922051	0.151229	0.0144891	0.999965	0.999965
ENSG00000259956.2	RBM15B	Yes	Yes	No	No	6.45638	6.41179	6.97965	5.87583	6.74739	6.87094	5.28367	7.22607	0.268904	0.213284	0.457645	0.354517	9.23123e-05	0.0132693	0.372055	0.372055	0.000656119	0.0497376	0.999965	0.999965
ENSG00000089234.16	BRAP	Yes	Yes	No	No	4.90951	5.01964	6.20982	4.43952	4.94086	5.25213	4.8628	4.99051	0.203372	0.213428	0.205434	0.214047	0.00359229	0.0111194	0.600945	0.600945	0.0151161	0.0431078	0.999965	0.999965
ENSG00000116586.12	LAMTOR2	Yes	Yes	No	No	24.1619	26.702	21.6217	26.3107	23.7086	27.777	17.6399	27.9987	0.221536	0.213527	0.371137	0.147266	0.00292386	0.00606626	0.72762	0.72762	0.012691	0.0263271	0.999965	0.999965
ENSG00000122435.10	TRMT13	No	Yes	No	No	7.98193	7.86894	9.61261	7.82703	8.32763	8.5546	6.99465	8.93449	0.177107	0.213644	0.0406268	0.255244	0.0208914	0.00879976	0.550404	0.550404	0.0656213	0.0355163	0.999965	0.999965
ENSG00000089775.12	ZBTB25	No	Yes	No	No	3.58265	3.39084	3.77446	4.82642	3.43179	3.46013	2.86417	3.26308	0.119015	0.214054	0.170835	-0.339315	0.186644	0.0132018	0.43088	0.43088	0.360968	0.0495186	0.999965	0.999965
ENSG00000017797.13	RALBP1	Yes	Yes	No	No	13.8665	13.9065	20.8024	13.2181	14.5704	14.4749	15.4515	12.264	0.173938	0.214478	0.230653	-0.10157	0.00408057	0.00042418	0.789652	0.789652	0.0168217	0.0028846	0.999965	0.999965
ENSG00000082701.17	GSK3B	Yes	Yes	No	No	28.356	27.3495	30.7749	29.2431	32.0117	33.8254	27.1424	32.2452	0.209436	0.214937	0.244319	0.198038	0.000766764	0.00609196	0.57221	0.57221	0.00407485	0.0264178	0.999965	0.999965
ENSG00000141551.14	CSNK1D	No	Yes	No	No	53.2602	50.417	58.153	48.2203	40.0165	38.7859	40.4076	55.3726	-0.109481	-0.214989	0.106574	0.210605	0.0873578	0.000630048	0.541698	0.541698	0.205269	0.00402277	0.999965	0.999965
ENSG00000111364.16	DDX55	Yes	Yes	No	No	10.8187	10.688	11.5171	10.3412	11.9406	12.3011	9.27298	11.3168	0.220209	0.215273	0.290562	0.188396	0.000355236	0.00440282	0.634674	0.634674	0.00210645	0.0202649	0.999965	0.999965
ENSG00000166024.14	R3HCC1L	Yes	Yes	No	No	5.1442	5.20272	6.29795	4.94483	3.82417	4.02523	3.32339	4.45497	-0.248568	-0.215406	-0.446063	-0.120313	0.000161973	0.00130914	0.77062	0.77062	0.00106616	0.00742877	0.999965	0.999965
ENSG00000213614.10	HEXA	Yes	Yes	No	No	25.549	25.4212	27.0736	24.5841	23.775	25.6436	20.7689	21.9951	0.181882	0.216178	0.29828	-0.104942	0.00711692	0.00782116	0.771794	0.771794	0.0268924	0.032267	0.999965	0.999965
ENSG00000134248.14	LAMTOR5	Yes	Yes	No	No	47.2537	46.7329	52.0679	43.5259	50.2729	50.7057	48.3672	58.3848	0.293646	0.216381	0.502516	0.490914	2.85862e-06	0.00359779	0.198534	0.198534	3.16489e-05	0.0171373	0.999965	0.999965
ENSG00000285410.1	GABPB1-IT1	No	Yes	No	No	2.1875	2.09931	2.35367	2.70114	2.23785	2.27931	1.46212	2.79092	0.17468	0.216437	0.103171	0.100676	0.063448	0.0014748	0.807912	0.807912	0.16024	0.00818438	0.999965	0.999965
ENSG00000125991.20	ERGIC3	Yes	Yes	No	No	61.5244	60.1096	72.6782	53.8684	60.3567	60.5622	52.8706	60.7942	0.202141	0.216459	0.180183	0.243724	5.16244e-05	0.00015842	0.500838	0.500838	0.000399955	0.00125644	0.999965	0.999965
ENSG00000057608.17	GDI2	Yes	Yes	No	No	59.5828	58.1696	61.3025	64.7277	63.3821	64.7954	60.6779	67.2295	0.252338	0.216581	0.522742	0.104854	0.000258933	0.0127598	0.762096	0.762096	0.00159999	0.0481679	0.999965	0.999965
ENSG00000151779.13	NBAS	Yes	Yes	No	No	8.18905	7.96551	8.62024	8.5821	8.39279	8.6311	8.06677	8.22761	0.191613	0.216583	0.277007	0.00504208	0.0043576	0.00447278	0.988723	0.988723	0.0177738	0.0205525	0.999965	0.999965
ENSG00000188917.15	TRMT2B	Yes	Yes	No	No	8.94557	8.45767	11.1383	8.54142	9.99524	10.0625	6.73298	9.28648	0.185723	0.216831	0.110466	0.174031	0.00225616	0.000920763	0.651881	0.651881	0.0102289	0.00552424	0.999965	0.999965
ENSG00000138750.15	NUP54	Yes	Yes	No	No	13.7779	13.1098	14.4459	14.9701	13.6337	13.6458	12.0171	16.8393	0.230677	0.217279	0.365554	0.174271	0.0123017	0.00271005	0.685613	0.685613	0.0425891	0.0135375	0.999965	0.999965
ENSG00000166170.10	BAG5	Yes	Yes	No	No	7.27103	7.4977	6.89736	7.16155	7.76221	7.93756	6.69033	8.88407	0.286234	0.217403	0.539972	0.350869	2.26525e-05	0.000645448	0.366599	0.366599	0.000195329	0.00410755	0.999965	0.999965
ENSG00000255302.5	EID1	Yes	Yes	No	No	19.5473	19.4998	19.5947	19.804	15.4416	15.8472	15.036	17.91	-0.201959	-0.217485	-0.192553	-0.116169	0.00956422	0.0059667	0.766008	0.766008	0.0344499	0.0259875	0.999965	0.999965
ENSG00000133884.10	DPF2	Yes	Yes	No	No	14.4315	13.761	15.8143	14.4315	14.3768	15.8965	10.6047	14.3622	0.176465	0.218047	0.17434	0.0382965	0.00703311	0.00843411	0.918604	0.918604	0.026619	0.0343522	0.999965	0.999965
ENSG00000197170.10	PSMD12	Yes	Yes	No	No	14.4443	15.0865	13.8022	13.8872	14.5827	15.5457	11.7534	18.1377	0.224591	0.218626	0.133072	0.436987	0.0105718	0.00946708	0.244393	0.244393	0.0375261	0.0377301	0.999965	0.999965
ENSG00000177697.19	CD151	Yes	Yes	No	No	80.8313	81.3095	80.3531	66.1829	76.0754	84.1078	68.0429	82.369	0.271831	0.218661	0.426638	0.385043	0.00269914	0.0116678	0.272154	0.272154	0.0119037	0.0447906	0.999965	0.999965
ENSG00000117036.12	ETV3	No	Yes	No	No	8.57901	8.49433	8.8948	8.59388	7.14805	6.94832	6.53032	11.1211	-0.100882	-0.218698	0.0259557	0.43275	0.239152	0.0129183	0.236273	0.236273	0.427969	0.0486212	0.999965	0.999965
ENSG00000048140.18	TSPAN17	Yes	Yes	No	No	7.40309	7.17911	8.02096	6.09654	8.2776	8.45794	7.681	7.68982	0.312237	0.219	0.648213	0.41071	0.000154991	0.0108206	0.312852	0.312852	0.00102626	0.0422028	0.999965	0.999965
ENSG00000232164.1	LINC01873	Yes	Yes	No	No	14.8647	14.9289	17.5537	12.436	15.2711	15.8647	11.3848	16.0023	0.207191	0.219012	0.062841	0.419776	0.00330969	0.00642398	0.319708	0.319708	0.0140809	0.027549	0.999965	0.999965
ENSG00000108510.10	MED13	No	Yes	No	No	23.9773	25.6015	23.158	22.353	20.3048	20.5146	16.7118	25.3583	-0.151192	-0.219073	-0.123329	0.251742	0.0588814	2.46753e-08	0.460267	0.460267	0.151174	6.34503e-07	0.999965	0.999965
ENSG00000126524.10	SBDS	No	Yes	No	No	29.8232	29.9106	33.9555	25.2978	26.3457	26.8386	25.0374	33.4338	-0.0469712	-0.219093	0.298042	0.408983	0.648923	0.00998908	0.26297	0.26297	0.805565	0.0394175	0.999965	0.999965
ENSG00000081760.17	AACS	Yes	Yes	No	No	13.4496	13.1758	14.8276	12.3129	13.9384	14.1956	11.4848	12.1617	0.186444	0.219206	0.204332	0.0502028	0.00253029	0.00245697	0.890929	0.890929	0.0112706	0.0124659	0.999965	0.999965
ENSG00000079134.12	THOC1	No	Yes	No	No	18.0674	17.7456	20.0905	18.3295	17.1122	17.3303	15.9903	16.0087	0.149763	0.219287	0.11484	-0.0769665	0.0200625	0.000400547	0.851468	0.851468	0.0634957	0.0027506	0.999965	0.999965
ENSG00000100938.18	GMPR2	No	Yes	No	No	16.2816	15.8588	19.6256	17.4498	16.6732	17.0637	11.4058	16.4385	0.107615	0.21947	-0.153115	0.0296735	0.249281	0.00909	0.943659	0.943659	0.44026	0.0364763	0.999965	0.999965
ENSG00000255112.3	CHMP1B	No	Yes	No	No	18.0311	17.6375	18.4248	18.1575	15.2806	12.6731	14.2365	18.0351	-0.144497	-0.219523	0.010402	0.0586125	0.04353	0.00670721	0.871768	0.871768	0.11869	0.0285037	0.999965	0.999965
ENSG00000164494.12	PDSS2	No	Yes	No	No	6.29956	6.57496	6.46358	6.06137	6.52132	6.5635	3.59308	7.32156	0.143572	0.219537	-0.253367	0.294524	0.0587045	0.000431054	0.503863	0.503863	0.150795	0.00292169	0.999965	0.999965
ENSG00000119318.13	RAD23B	Yes	Yes	No	No	19.4231	19.1573	21.7278	19.643	20.6223	20.6248	19.222	26.0356	0.293706	0.21968	0.495715	0.458661	3.95722e-05	0.00534559	0.189636	0.189636	0.000316153	0.0238053	0.999965	0.999965
ENSG00000127616.19	SMARCA4	Yes	Yes	No	No	22.7596	21.1906	31.0782	24.867	25.9895	26.1597	21.539	26.6308	0.218541	0.219709	0.315278	0.155459	0.00148947	0.00891082	0.658565	0.658565	0.00719308	0.0358941	0.999965	0.999965
ENSG00000213066.13	CEP43	Yes	Yes	No	No	10.3428	10.3246	11.0865	10.094	10.7217	10.8385	8.57559	12.2457	0.220669	0.219904	0.201663	0.255997	0.0010495	0.000392531	0.544205	0.544205	0.00534338	0.00270571	0.999965	0.999965
ENSG00000121766.16	ZCCHC17	Yes	Yes	No	No	6.18912	6.1557	6.00545	6.80583	6.43285	6.8836	5.2262	6.75144	0.196353	0.220898	0.254315	0.0403974	0.0091442	0.00180356	0.928957	0.928957	0.0331402	0.0096871	0.999965	0.999965
ENSG00000270647.6	TAF15	Yes	Yes	No	No	49.4069	47.6169	55.9028	49.4069	54.2579	56.1264	40.8051	54.191	0.234679	0.221439	0.357422	0.183785	0.000110642	0.00180761	0.604206	0.604206	0.000765762	0.00970248	0.999965	0.999965
ENSG00000073921.18	PICALM	No	Yes	No	No	56.7523	60.9545	49.9577	57.6476	55.1241	55.6544	32.8899	63.5188	-0.154974	-0.221895	-0.134308	0.220058	0.237044	0.00578122	0.53631	0.53631	0.425242	0.0253407	0.999965	0.999965
ENSG00000181827.15	RFX7	No	Yes	No	No	3.36283	3.38043	3.22202	4.27668	3.42793	3.58748	3.2312	3.97109	0.192874	0.222288	0.3256	-0.077543	0.0945004	0.0129955	0.839003	0.839003	0.217712	0.048884	0.999965	0.999965
ENSG00000137815.14	RTF1	Yes	Yes	No	No	9.14067	9.01496	9.26639	9.77439	9.03723	10.4422	7.27361	10.024	0.18872	0.222336	0.158311	0.101832	0.00731181	0.000887416	0.807218	0.807218	0.0274775	0.00536623	0.999965	0.999965
ENSG00000144560.15	VGLL4	Yes	Yes	No	No	18.6161	18.5054	20.5467	20.5295	20.3757	20.6226	12.6736	20.3757	0.195823	0.22237	0.229317	0.0715332	0.00206068	0.00358727	0.849245	0.849245	0.00946308	0.0170994	0.999965	0.999965
ENSG00000161217.12	PCYT1A	No	Yes	No	No	18.674	18.836	20.3607	16.0604	14.378	15.2835	12.9769	17.6252	-0.188403	-0.2224	-0.259112	0.173038	0.0201526	0.0127498	0.627273	0.627273	0.0637267	0.0481521	0.999965	0.999965
ENSG00000167881.15	SRP68	Yes	Yes	No	No	16.3223	15.6938	18.3366	16.5849	15.6414	16.1616	11.8024	18.0878	0.194117	0.222451	0.150527	0.156658	0.00165923	0.000550122	0.67288	0.67288	0.00787435	0.00358052	0.999965	0.999965
ENSG00000183283.16	DAZAP2	No	Yes	No	No	68.36	68.1601	68.5599	63.4953	53.1563	54.0065	45.1964	63.2065	-0.156498	-0.22257	0.00996939	0.055654	0.0516706	0.00105608	0.874278	0.874278	0.136367	0.00619273	0.999965	0.999965
ENSG00000198231.13	DDX42	Yes	Yes	No	No	34.8528	33.3269	37.1179	36.0628	36.0711	36.4889	27.5863	34.6369	0.184758	0.222602	0.225534	-0.0170065	0.00013393	5.892e-05	0.962736	0.962736	0.000903412	0.000542694	0.999965	0.999965
ENSG00000177646.19	ACAD9	Yes	Yes	No	No	14.4149	14.5021	16.6663	13.0644	14.6922	15.5512	11.3137	14.1103	0.202436	0.222724	0.206287	0.15873	0.0122432	0.00997621	0.682447	0.682447	0.0424461	0.0393808	0.999965	0.999965
ENSG00000168288.13	MMADHC	Yes	Yes	No	No	24.4266	24.6371	24.2007	25.567	26.7516	27.4663	23.1004	30.0839	0.214531	0.223178	0.176327	0.288275	0.00682621	0.00715483	0.442702	0.442702	0.025969	0.0300682	0.999965	0.999965
ENSG00000031698.13	SARS1	No	Yes	No	No	33.3684	33.0987	36.3776	29.2382	32.5092	35.0951	30.6731	30.6247	0.17354	0.223844	0.0786276	0.134692	0.0206963	0.00427611	0.720547	0.720547	0.0651387	0.0197757	0.999965	0.999965
ENSG00000167987.11	VPS37C	No	Yes	No	No	9.20555	9.2721	12.1008	7.14566	7.11027	7.13134	7.06656	9.28956	-0.120193	-0.22406	-0.0133737	0.342374	0.130601	0.00753785	0.402854	0.402854	0.278757	0.0313615	0.999965	0.999965
ENSG00000151327.13	FAM177A1	Yes	Yes	No	No	48.6182	48.3526	56.1766	44.9608	49.7716	49.3721	50.1712	45.4424	0.222623	0.224225	0.383746	0.0951556	0.00845091	0.00561069	0.7995	0.7995	0.0310475	0.0247615	0.999965	0.999965
ENSG00000058272.19	PPP1R12A	Yes	Yes	No	No	34.7109	34.4	35.7729	35.7794	24.7138	24.6831	23.8321	28.6725	-0.209988	-0.224399	-0.0741758	-0.257459	0.00580016	0.00981914	0.462223	0.462223	0.0225299	0.0388727	0.999965	0.999965
ENSG00000104375.17	STK3	Yes	Yes	No	No	13.2788	13.6003	12.9572	14.169	13.5204	13.5478	11.7415	15.8673	0.259201	0.224695	0.467144	0.227778	0.00112771	0.00778162	0.58142	0.58142	0.00568111	0.0321482	0.999965	0.999965
ENSG00000124383.9	MPHOSPH10	Yes	Yes	No	No	8.80498	8.77437	9.78155	6.95899	9.78899	10.0587	7.95109	9.21473	0.229668	0.224884	0.129995	0.450336	0.00116738	0.00422302	0.290434	0.290434	0.00585017	0.0195908	0.999965	0.999965
ENSG00000117174.11	ZNHIT6	Yes	Yes	No	No	2.72967	2.808	2.65134	2.51738	2.72175	2.80286	2.58558	2.72175	0.215107	0.224946	0.222221	0.195703	0.00293609	0.00829532	0.640867	0.640867	0.0127341	0.0339124	0.999965	0.999965
ENSG00000184508.12	HDDC3	Yes	Yes	No	No	5.07724	4.96746	7.85569	4.63962	5.30902	5.42357	4.57496	5.07567	0.185823	0.225145	0.0561369	0.264999	0.0114678	0.0061572	0.621712	0.621712	0.0401703	0.026627	0.999965	0.999965
ENSG00000056097.16	ZFR	Yes	Yes	No	No	16.3687	16.3604	17.639	17.0974	17.7699	18.7222	14.8398	17.4909	0.229188	0.22518	0.383939	0.0748921	9.25624e-05	0.00167448	0.836146	0.836146	0.000657199	0.00910221	0.999965	0.999965
ENSG00000135637.14	CCDC142	Yes	Yes	No	No	13.0211	12.8299	13.704	11.6008	9.19446	9.08992	9.29901	10.954	-0.222406	-0.225362	-0.281182	-0.0778192	0.0100591	0.00354922	0.838227	0.838227	0.0359867	0.0169721	0.999965	0.999965
ENSG00000022840.16	RNF10	Yes	Yes	No	No	57.1266	57.0043	70.9801	58.4368	45.6087	46.5929	39.0646	51.4073	-0.262174	-0.225532	-0.419903	-0.133692	0.000401057	0.0023583	0.701681	0.701681	0.00233678	0.0120586	0.999965	0.999965
ENSG00000214078.13	CPNE1	No	Yes	No	No	41.3685	38.7045	54.8038	44.9001	38.1007	40.488	34.6737	40.4525	0.157338	0.225568	0.140066	-0.127716	0.0814983	0.00226377	0.7297	0.7297	0.194475	0.011675	0.999965	0.999965
ENSG00000139436.21	GIT2	Yes	Yes	No	No	18.6509	17.9745	19.0628	23.5345	11.8116	12.3602	10.2351	14.3692	-0.327773	-0.225658	-0.429559	-0.676569	7.36307e-05	0.00714522	0.104413	0.104413	0.000539481	0.0300355	0.999965	0.999965
ENSG00000153147.6	SMARCA5	Yes	Yes	No	No	11.3111	11.2367	12.2424	11.9768	11.7691	11.8129	11.7253	12.9913	0.198617	0.22602	0.159959	0.156215	0.00786573	0.000141045	0.661161	0.661161	0.0292214	0.00114147	0.999965	0.999965
ENSG00000114650.20	SCAP	No	Yes	No	No	27.7068	27.6481	34.1539	24.9944	21.6949	23.0843	20.2369	20.8627	-0.23509	-0.226128	-0.217645	-0.152981	0.0153473	0.00579605	0.692134	0.692134	0.0509866	0.0253955	0.999965	0.999965
ENSG00000179262.10	RAD23A	Yes	Yes	No	No	22.5833	22.4956	22.7523	21.4319	23.5592	23.9719	19.379	23.028	0.263278	0.226343	0.508877	0.175453	3.16783e-05	0.00228944	0.653046	0.653046	0.000261484	0.0117834	0.999965	0.999965
ENSG00000145022.4	TCTA	Yes	Yes	No	No	10.7388	10.7246	13.597	8.68095	7.71104	7.80184	7.19007	8.90016	-0.214732	-0.226512	-0.316395	0.0293017	0.0134382	0.00958765	0.942037	0.942037	0.0457703	0.0381139	0.999965	0.999965
ENSG00000008018.9	PSMB1	Yes	Yes	No	No	42.0779	44.5136	39.6421	40.2005	44.9117	45.0271	35.0035	50.0306	0.288336	0.226582	0.479946	0.382461	0.00014303	0.00385218	0.344258	0.344258	0.00095537	0.0181648	0.999965	0.999965
ENSG00000104164.12	BLOC1S6	No	Yes	No	No	97.5444	104.893	89.2197	97.1231	102.799	104.116	74.8126	111.806	0.187785	0.226598	0.0566116	0.255428	0.0278353	0.00867124	0.453385	0.453385	0.0829906	0.0351052	0.999965	0.999965
ENSG00000011021.23	CLCN6	Yes	Yes	No	No	8.96033	8.92491	9.15213	8.33324	6.50867	6.37865	6.63869	6.84369	-0.233263	-0.226721	-0.17422	-0.302908	0.00564922	0.000498425	0.53046	0.53046	0.0220485	0.00329885	0.999965	0.999965
ENSG00000143919.15	CAMKMT	Yes	Yes	No	No	8.52927	9.31963	8.16982	7.33246	9.52966	10.6461	7.143	9.56918	0.287986	0.226748	0.459188	0.436316	0.00023901	0.0112415	0.400464	0.400464	0.00149146	0.0435199	0.999965	0.999965
ENSG00000137106.18	GRHPR	Yes	Yes	No	No	21.7967	21.7358	23.8555	24.1318	22.3235	22.6113	20.2717	21.3083	0.235985	0.226975	0.568548	-0.155998	0.00164892	0.00662775	0.676827	0.676827	0.00783877	0.028228	0.999965	0.999965
ENSG00000119655.11	NPC2	Yes	Yes	No	No	73.0731	73.7151	69.1404	69.9763	52.2612	55.7384	37.7468	56.5126	-0.239211	-0.227042	-0.241234	-0.300335	0.0139795	0.0126384	0.414384	0.414384	0.04722	0.047803	0.999965	0.999965
ENSG00000189180.16	ZNF33A	Yes	Yes	No	No	14.6234	14.6561	14.5908	14.9194	14.4099	14.949	11.8513	15.1319	0.174933	0.227499	0.100587	0.0723875	0.0147423	0.000930978	0.840048	0.840048	0.0493045	0.00557435	0.999965	0.999965
ENSG00000146587.18	RBAK	No	Yes	No	No	5.54113	5.54042	5.5714	5.25711	5.11002	5.11906	4.63762	5.38383	0.197611	0.227689	0.192038	0.0831297	0.0649123	0.0128167	0.83286	0.83286	0.163016	0.0483219	0.999965	0.999965
ENSG00000205808.7	PLPP6	No	Yes	No	No	4.16905	4.06696	5.0329	3.20689	3.11629	3.10685	2.97616	4.24432	-0.130908	-0.227892	-0.138894	0.554436	0.204476	0.00498316	0.283401	0.283401	0.384574	0.0224525	0.999965	0.999965
ENSG00000143315.8	PIGM	Yes	Yes	No	No	2.08344	2.12927	2.02218	1.92854	2.25885	2.2747	1.76997	3.19993	0.308616	0.22824	0.358079	0.668448	5.37962e-05	0.000409118	0.154683	0.154683	0.000413706	0.00280011	0.999965	0.999965
ENSG00000136813.14	ECPAS	Yes	Yes	No	No	21.867	22.1005	22.1375	20.7055	22.599	24.4929	21.8743	22.4556	0.23931	0.228286	0.380738	0.168928	0.00182164	0.00248293	0.635661	0.635661	0.00852194	0.0125747	0.999965	0.999965
ENSG00000125457.15	MIF4GD	No	Yes	No	No	4.32369	4.28929	4.02372	5.58029	4.92749	4.89899	5.18852	4.30952	0.206085	0.22899	0.514431	-0.333426	0.0216193	0.00786666	0.507896	0.507896	0.0675801	0.0324262	0.999965	0.999965
ENSG00000007341.19	ST7L	Yes	Yes	No	No	9.63973	9.79392	10.886	7.535	9.98968	10.6483	6.42448	9.44726	0.203522	0.229065	0.0208676	0.386885	0.00440216	0.00984153	0.386459	0.386459	0.0179315	0.0389519	0.999965	0.999965
ENSG00000089248.7	ERP29	Yes	Yes	No	No	36.0556	35.3887	38.4773	35.6434	36.1597	38.3129	31.8595	35.9504	0.181666	0.229613	0.144237	0.0628995	0.00097607	0.000389648	0.860453	0.860453	0.0050199	0.00268921	0.999965	0.999965
ENSG00000143971.9	ETAA1	Yes	Yes	No	No	1.8533	1.71696	1.98965	1.97427	1.93877	1.97284	1.53014	2.24737	0.230347	0.229655	0.245452	0.290229	0.00301161	0.0115652	0.523591	0.523591	0.0129832	0.0444951	0.999965	0.999965
ENSG00000137200.13	CMTR1	No	Yes	No	No	9.77481	9.77322	10.4076	10.9964	9.37229	10.1737	6.9022	9.05276	0.161413	0.229677	0.17841	-0.189614	0.0401894	0.00140054	0.626992	0.626992	0.111561	0.00785038	0.999965	0.999965
ENSG00000237491.10	LINC01409	Yes	Yes	No	No	16.761	17.1189	15.063	15.7077	13.1118	13.394	10.1239	13.2112	-0.251686	-0.23023	-0.282928	-0.175087	0.00631136	0.00760482	0.708049	0.708049	0.0242096	0.0315683	0.999965	0.999965
ENSG00000135823.14	STX6	Yes	Yes	No	No	5.03891	4.98874	6.37411	5.68948	5.52596	5.57875	4.55926	5.57336	0.193324	0.230973	0.218064	0.0256842	0.00257813	0.00472294	0.946836	0.946836	0.0114621	0.0215127	0.999965	0.999965
ENSG00000055208.19	TAB2	Yes	Yes	No	No	18.8523	19.1781	18.0991	19.092	13.2448	13.2986	9.9871	18.3776	-0.233733	-0.231011	-0.353853	-0.00152845	0.0148108	0.00509198	0.996533	0.996533	0.049473	0.0228739	0.999965	0.999965
ENSG00000136485.15	DCAF7	Yes	Yes	No	No	17.1568	16.4033	21.0349	18.0941	18.0733	19.9578	15.3844	17.9297	0.20114	0.2311	0.242963	0.0401682	6.27051e-05	0.00058176	0.908272	0.908272	0.000473011	0.00375158	0.999965	0.999965
ENSG00000115825.11	PRKD3	No	Yes	No	No	10.9659	10.5204	11.8452	15.2304	11.7038	12.0288	7.69936	11.6544	0.103096	0.231171	-0.062301	-0.2972	0.254859	0.00683611	0.4119	0.4119	0.446933	0.0289469	0.999965	0.999965
ENSG00000135390.21	ATP5MC2	Yes	Yes	No	No	130.275	129.697	136.866	130.101	132.809	145.948	114.11	128.523	0.238012	0.231181	0.436375	0.0696367	0.00497793	0.00414879	0.864184	0.864184	0.0198542	0.0192936	0.999965	0.999965
ENSG00000196419.13	XRCC6	Yes	Yes	No	No	50.0176	47.538	52.5686	48.3822	51.5233	54.7472	42.3356	49.6605	0.213212	0.231325	0.266905	0.0945048	0.00015798	0.000726228	0.797351	0.797351	0.00104283	0.00454431	0.999965	0.999965
ENSG00000180228.14	PRKRA	Yes	Yes	No	No	13.9764	13.8306	15.1599	15.8321	15.4613	15.5337	15.1307	16.6645	0.23968	0.231874	0.381003	0.0859131	0.00018461	4.16279e-05	0.825243	0.825243	0.00119381	0.000403457	0.999965	0.999965
ENSG00000111321.11	LTBR	Yes	Yes	No	No	37.9982	37.4495	47.9909	31.5331	39.4402	38.6819	40.1985	38.965	0.25561	0.231895	0.326734	0.358366	0.000140016	0.000502252	0.320918	0.320918	0.000938608	0.00331684	0.999965	0.999965
ENSG00000266412.5	NCOA4	No	Yes	No	No	39.5983	40.2072	38.9894	36.1152	31.1163	31.581	25.9188	35.8134	-0.195633	-0.231983	-0.145895	0.0465726	0.06822	0.00621981	0.893591	0.893591	0.169179	0.0268272	0.999965	0.999965
ENSG00000165487.14	MICU2	Yes	Yes	No	No	18.5599	19.5421	18.9852	16.0544	13.5499	13.5949	10.6965	15.8131	-0.220416	-0.232047	-0.267122	0.0419762	0.0100771	0.00846432	0.919194	0.919194	0.0360377	0.0344458	0.999965	0.999965
ENSG00000196678.14	ERI2	Yes	Yes	No	No	11.43	11.5999	12.394	10.3508	11.4691	11.6214	9.86076	11.1164	0.211489	0.232154	0.193911	0.144319	0.000950688	0.00211824	0.746662	0.746662	0.00490745	0.0110781	0.999965	0.999965
ENSG00000188739.15	RBM34	Yes	Yes	No	No	19.5912	19.1494	26.9373	19.2556	21.3334	22.6154	15.0219	21.2854	0.210609	0.232497	0.1915	0.202254	9.72469e-05	0.00035725	0.59005	0.59005	0.000685662	0.00250022	0.999965	0.999965
ENSG00000160783.19	PMF1	Yes	Yes	No	No	14.4583	13.7391	16.385	14.1259	13.5085	15.9051	12.49	13.0463	0.192095	0.232507	0.256333	-0.0565967	0.00664672	0.0112271	0.894164	0.894164	0.025345	0.0434742	0.999965	0.999965
ENSG00000074582.15	BCS1L	Yes	Yes	No	No	12.7381	12.5465	14.9079	10.0535	12.6104	13.5029	8.97147	11.7909	0.249283	0.232754	0.283775	0.350589	0.00179961	0.00781144	0.46647	0.46647	0.00843373	0.0322389	0.999965	0.999965
ENSG00000133422.14	MORC2	Yes	Yes	No	No	8.48444	8.44157	10.4445	8.68515	8.89353	8.66363	7.55779	9.94898	0.231823	0.232775	0.25914	0.249724	0.000445849	0.00529064	0.49578	0.49578	0.0025564	0.0236053	0.999965	0.999965
ENSG00000214029.5	ZNF891	Yes	Yes	No	No	1.90863	1.98761	1.82966	1.8027	1.74484	1.81927	1.67042	1.76377	0.166118	0.233091	0.101173	-0.0625019	0.0123119	0.00176643	0.879331	0.879331	0.0426101	0.00952182	0.999965	0.999965
ENSG00000183513.9	COA5	No	Yes	No	No	11.3214	11.3778	14.6294	10.4181	11.393	11.415	8.26279	10.7064	0.164761	0.233676	0.0105187	0.0904632	0.0455356	0.00570091	0.838312	0.838312	0.122947	0.0250684	0.999965	0.999965
ENSG00000088179.9	PTPN4	Yes	Yes	No	No	9.39735	9.91724	7.92567	8.4793	9.42574	10.0586	8.71565	10.8699	0.230077	0.233842	0.154726	0.350176	0.00183012	0.00415687	0.391125	0.391125	0.00855684	0.0193248	0.999965	0.999965
ENSG00000151893.15	CACUL1	Yes	Yes	No	No	12.1553	12.0284	13.0853	12.5854	13.0135	14.1284	11.6157	14.0405	0.186752	0.233869	0.0649268	0.188797	0.00670116	0.00144869	0.622326	0.622326	0.0255381	0.00806534	0.999965	0.999965
ENSG00000107521.19	HPS1	Yes	Yes	No	No	20.9672	19.9021	23.8359	21.0151	16.3514	16.6922	16.0106	18.5714	-0.240684	-0.2341	-0.23186	-0.271517	0.00818155	0.00427127	0.485787	0.485787	0.0302117	0.0197589	0.999965	0.999965
ENSG00000101363.12	MANBAL	Yes	Yes	No	No	9.18609	9.18853	9.4439	7.13615	8.82394	10.5813	8.09465	8.5613	0.252755	0.234366	0.288756	0.373862	0.000121678	0.00300981	0.431137	0.431137	0.000831827	0.0147748	0.999965	0.999965
ENSG00000164024.12	METAP1	Yes	Yes	No	No	17.4227	17.6939	17.1516	16.6702	18.5726	20.6468	14.5638	19.7666	0.210499	0.234399	0.136358	0.285877	0.00631651	0.00173591	0.48951	0.48951	0.024221	0.0093927	0.999965	0.999965
ENSG00000211460.12	TSN	Yes	Yes	No	No	13.0628	12.9401	14.028	12.6166	13.5163	13.776	10.2903	16.8652	0.283683	0.234911	0.383921	0.428878	0.000175251	0.00567848	0.296848	0.296848	0.00114123	0.0250035	0.999965	0.999965
ENSG00000139154.16	AEBP2	No	Yes	No	No	13.4667	14.0303	12.4393	12.8273	12.9395	14.0614	10.2953	12.1404	0.179295	0.234913	0.15866	-0.044992	0.0337493	0.00788286	0.910371	0.910371	0.0972382	0.0324778	0.999965	0.999965
ENSG00000168228.15	ZCCHC4	Yes	Yes	No	No	4.38705	4.44066	4.16703	4.575	4.45245	4.83982	3.98553	4.72151	0.202164	0.234945	0.221675	0.0120078	0.00346388	0.00637087	0.980958	0.980958	0.0146439	0.0273641	0.999965	0.999965
ENSG00000141198.16	TOM1L1	Yes	Yes	No	No	18.1998	18.2541	23.3704	14.5534	20.4544	20.6622	19.0987	22.0463	0.320101	0.235169	0.459674	0.654838	0.000586346	0.00287132	0.0908421	0.0908421	0.00324262	0.0142201	0.973316	0.973316
ENSG00000249915.8	PDCD6	Yes	Yes	No	No	35.0807	34.4272	46.167	30.1234	40.7926	38.0687	40.9714	44.3556	0.267363	0.235312	0.182359	0.6307	0.0026837	0.00135161	0.0927186	0.0927186	0.011845	0.00762151	0.979786	0.979786
ENSG00000100591.8	AHSA1	No	Yes	No	No	28.1888	27.1892	23.5299	35.7649	30.0849	30.2616	25.7624	29.8277	0.184649	0.23539	0.318929	-0.219263	0.0205982	0.00577367	0.554403	0.554403	0.0648817	0.0253143	0.999965	0.999965
ENSG00000198668.13	CALM1	No	Yes	No	No	156.118	158.099	154.137	146.989	120.967	114.213	103.956	157.995	-0.173546	-0.235719	-0.136468	0.202733	0.0914608	0.00288582	0.576098	0.576098	0.212173	0.0142726	0.999965	0.999965
ENSG00000140455.17	USP3	Yes	Yes	No	No	27.2257	27.0749	28.4526	27.041	28.3811	29.6194	22.0751	29.9752	0.228634	0.23587	0.287745	0.171997	0.000664796	0.00148025	0.653014	0.653014	0.0035992	0.00820907	0.999965	0.999965
ENSG00000151576.10	QTRT2	Yes	Yes	No	No	13.0842	13.1749	12.0963	13.7046	14.7321	14.7641	10.8463	16.2325	0.217994	0.236011	0.11107	0.330506	0.00826436	0.00914821	0.376158	0.376158	0.0304624	0.03665	0.999965	0.999965
ENSG00000183323.13	CCDC125	Yes	Yes	No	No	9.43938	9.8409	10.42	8.18416	10.0869	10.3517	8.50713	10.2909	0.222095	0.236218	0.108356	0.385132	0.00404926	0.00276288	0.302199	0.302199	0.0167094	0.0137534	0.999965	0.999965
ENSG00000216895.9	AC009403.1	No	Yes	No	No	12.8363	12.628	15.1465	15.0824	11.9889	13.8231	11.3077	10.4098	0.150048	0.236586	0.309781	-0.489676	0.103425	0.00356528	0.316962	0.316962	0.233332	0.0170274	0.999965	0.999965
ENSG00000113318.11	MSH3	Yes	Yes	No	No	7.28424	7.44021	7.80919	6.3833	7.26966	7.68926	6.83947	6.68377	0.214258	0.236702	0.242733	0.116605	0.00851713	0.0088558	0.768701	0.768701	0.03126	0.0357118	0.999965	0.999965
ENSG00000143624.14	INTS3	Yes	Yes	No	No	11.0738	11.017	11.1307	12.0814	12.1809	12.2088	10.0754	13.7362	0.261271	0.237301	0.393542	0.235043	7.1512e-05	0.000227426	0.509787	0.509787	0.000526029	0.00170902	0.999965	0.999965
ENSG00000139977.14	NAA30	Yes	Yes	No	No	4.05031	4.04238	3.84001	4.31529	4.80699	5.16532	3.81634	5.3759	0.262141	0.237372	0.363462	0.333973	0.00285562	0.00669331	0.426755	0.426755	0.0124561	0.028452	0.999965	0.999965
ENSG00000138380.18	CARF	No	Yes	No	No	3.98927	3.98295	4.2374	4.4155	4.47317	4.63943	3.45343	3.224	0.0847526	0.237384	-0.119484	-0.399261	0.315583	0.0050693	0.342203	0.342203	0.5161	0.0227876	0.999965	0.999965
ENSG00000152359.15	POC5	No	Yes	No	No	4.50146	4.54891	4.31045	4.06412	4.37321	4.6666	3.01269	4.05046	0.210786	0.237434	0.264026	-0.00872353	0.0192748	0.0125475	0.987757	0.987757	0.0613798	0.0475629	0.999965	0.999965
ENSG00000198089.16	SFI1	No	Yes	No	No	32.5563	30.8978	39.2432	37.6367	32.1511	32.3794	23.3728	39.5327	0.142875	0.237693	-0.145514	0.0905614	0.0684837	0.000415337	0.835574	0.835574	0.169644	0.00283559	0.999965	0.999965
ENSG00000162385.11	MAGOH	Yes	Yes	No	No	20.0757	18.7456	25.5258	18.7908	20.5152	23.6703	18.5325	23.8573	0.243321	0.237909	0.14017	0.435368	0.00372991	0.00586464	0.399649	0.399649	0.015607	0.0256278	0.999965	0.999965
ENSG00000148824.19	MTG1	Yes	Yes	No	No	12.7895	12.8301	18.3679	12.6425	15.6068	16.0136	11.4248	15.2652	0.195245	0.237982	0.00366347	0.31699	0.00722709	0.00330949	0.406775	0.406775	0.027205	0.0160142	0.999965	0.999965
ENSG00000163714.18	U2SURP	Yes	Yes	No	No	31.2053	31.1859	36.2821	31.2693	32.1489	32.1585	25.2386	33.7318	0.210514	0.238012	0.195742	0.154881	0.000212097	0.000423135	0.663445	0.663445	0.00134661	0.00287928	0.999965	0.999965
ENSG00000132153.15	DHX30	Yes	Yes	No	No	14.1247	14.001	15.2436	13.5574	16.4748	16.7262	10.5836	16.6662	0.25634	0.238337	0.303231	0.34811	0.00019235	0.00209112	0.347957	0.347957	0.00123694	0.0109614	0.999965	0.999965
ENSG00000132591.12	ERAL1	No	Yes	No	No	7.5037	7.34761	8.67609	7.95134	7.80891	8.54617	6.27429	7.10885	0.172298	0.238646	0.157229	-0.0953951	0.0158368	0.00543821	0.834095	0.834095	0.0522802	0.0241394	0.999965	0.999965
ENSG00000047056.16	WDR37	Yes	Yes	No	No	6.31963	6.55325	8.33886	6.08563	4.72863	4.75545	4.27329	5.25129	-0.239728	-0.239016	-0.22984	-0.190258	0.000735247	0.00707408	0.637461	0.637461	0.00393043	0.0297592	0.999965	0.999965
ENSG00000033800.14	PIAS1	Yes	Yes	No	No	19.7856	18.635	22.5516	21.9044	14.4151	15.1312	12.9246	18.9835	-0.242811	-0.239283	-0.245023	-0.21552	0.000413282	0.00288537	0.585528	0.585528	0.00239716	0.0142725	0.999965	0.999965
ENSG00000168763.16	CNNM3	Yes	Yes	No	No	6.93456	6.7355	8.47526	7.80986	7.03069	7.05604	5.41037	7.40561	0.201452	0.239307	0.241649	-0.0234343	0.00244716	0.00156742	0.949388	0.949388	0.0109423	0.0086041	0.999965	0.999965
ENSG00000150776.18	NKAPD1	Yes	Yes	No	No	6.18719	5.83042	6.67673	6.01784	6.40062	6.49481	6.05087	6.61658	0.218243	0.239333	0.226448	0.157986	0.00103631	0.00696661	0.708842	0.708842	0.00528777	0.0293941	0.999965	0.999965
ENSG00000152894.15	PTPRK	Yes	Yes	No	No	39.4171	38.476	47.4817	35.7369	43.0616	44.4234	37.6934	38.9109	0.254872	0.239608	0.415754	0.206588	0.000193768	0.000363397	0.620953	0.620953	0.00124462	0.00253534	0.999965	0.999965
ENSG00000188529.15	SRSF10	Yes	Yes	No	No	32.62	31.4166	39.0704	35.8597	35.0162	35.7256	29.5083	33.973	0.223064	0.239614	0.366396	-0.0133194	0.000404363	0.00121952	0.971033	0.971033	0.00235318	0.00699076	0.999965	0.999965
ENSG00000086598.11	TMED2	Yes	Yes	No	No	57.8474	58.5883	61.5899	49.9989	67.1047	66.7169	59.578	73.2107	0.345706	0.239706	0.600442	0.603684	3.06241e-06	0.00816494	0.0841603	0.0841603	3.37151e-05	0.0334671	0.943865	0.943865
ENSG00000157353.17	FCSK	Yes	Yes	No	No	9.85042	9.82526	13.2689	8.38847	9.62766	9.97811	8.86783	10.6336	0.217827	0.239715	0.0740531	0.401774	0.0114707	0.000343975	0.302591	0.302591	0.0401762	0.00242018	0.999965	0.999965
ENSG00000137497.18	NUMA1	Yes	Yes	No	No	65.3341	63.924	86.2729	64.7501	62.1029	66.3081	56.8964	61.6056	0.179961	0.239733	0.145406	-0.0156859	0.00632479	0.00201916	0.963875	0.963875	0.0242472	0.0106607	0.999965	0.999965
ENSG00000184675.11	AMER1	Yes	Yes	No	No	1.16196	1.17336	1.15056	1.1827	1.20059	1.20336	1.33709	1.10106	0.244607	0.239862	0.469017	-0.036732	0.00493533	0.00105506	0.937951	0.937951	0.0197219	0.00619118	0.999965	0.999965
ENSG00000179912.20	R3HDM2	Yes	Yes	No	No	19.8412	19.9088	19.7736	21.0261	20.9514	21.176	20.4609	20.1019	0.230034	0.240059	0.399543	-0.041098	0.00883972	0.00173921	0.908386	0.908386	0.0322233	0.00940488	0.999965	0.999965
ENSG00000108604.16	SMARCD2	Yes	Yes	No	No	25.3305	25.9921	24.6689	23.453	22.6851	24.2091	19.7438	24.3889	0.189904	0.240087	0.107275	0.0886327	0.00444204	0.0061302	0.806416	0.806416	0.0180697	0.0265276	0.999965	0.999965
ENSG00000138594.14	TMOD3	No	Yes	No	No	18.0095	20.8982	18.0485	16.3707	15.5849	15.9047	12.9556	17.8405	-0.172924	-0.240621	-0.109122	0.166051	0.0497125	0.003976	0.630815	0.630815	0.132084	0.018626	0.999965	0.999965
ENSG00000162961.14	DPY30	Yes	Yes	No	No	23.1097	22.5566	26.789	21.0377	24.1136	23.9148	21.9382	25.443	0.257372	0.240759	0.317191	0.340187	0.000417306	0.0102449	0.463862	0.463862	0.00241732	0.040229	0.999965	0.999965
ENSG00000089048.14	ESF1	Yes	Yes	No	No	4.77065	4.80378	6.30817	4.44302	5.26814	5.36055	5.23832	4.79497	0.214114	0.240948	0.20722	0.157787	0.0072527	0.0110209	0.725319	0.725319	0.0272799	0.0427965	0.999965	0.999965
ENSG00000085224.23	ATRX	Yes	Yes	No	No	24.9421	24.447	25.7674	27.2059	24.2821	25.6685	21.8219	29.0443	0.22061	0.241377	0.219571	0.171894	0.00141736	0.000906911	0.614875	0.614875	0.00689554	0.00545913	0.999965	0.999965
ENSG00000134905.17	CARS2	Yes	Yes	No	No	21.3262	20.0768	25.0959	20.7801	23.6801	24.1695	15.9802	22.3184	0.221223	0.24181	0.22755	0.172267	0.00343509	0.00682302	0.645834	0.645834	0.0145424	0.0289137	0.999965	0.999965
ENSG00000132471.12	WBP2	No	Yes	No	No	24.0428	25.7179	22.3678	22.8596	17.649	19.5238	13.6895	22.6307	-0.185318	-0.241877	-0.0323243	-0.0617385	0.0234383	0.0127709	0.869393	0.869393	0.0722051	0.0481989	0.999965	0.999965
ENSG00000132485.14	ZRANB2	Yes	Yes	No	No	39.6514	39.2766	47.3632	36.7633	30.6286	32.2428	28.8822	32.2087	-0.257236	-0.242053	-0.320785	-0.137948	0.00548153	0.0130888	0.697889	0.697889	0.0215068	0.0491897	0.999965	0.999965
ENSG00000151353.15	TMEM18	Yes	Yes	No	No	5.51928	5.5721	6.40068	5.16367	5.6006	5.72469	3.91384	5.63384	0.188376	0.242104	0.0547249	0.180248	0.0130633	0.00272692	0.663996	0.663996	0.0447298	0.0136073	0.999965	0.999965
ENSG00000127838.14	PNKD	No	Yes	No	No	27.8275	27.302	35.6062	22.7334	20.6663	20.2688	21.0637	21.9305	-0.209052	-0.242129	-0.135697	-0.070025	0.0217706	0.00713438	0.85039	0.85039	0.0679768	0.0300014	0.999965	0.999965
ENSG00000177981.11	ASB8	Yes	Yes	No	No	12.1769	12.0018	13.3088	11.7824	9.67009	9.44272	7.92239	11.1913	-0.262605	-0.2426	-0.434009	0.0605814	0.00849179	0.00224897	0.892654	0.892654	0.0311738	0.0116227	0.999965	0.999965
ENSG00000090487.11	SPG21	Yes	Yes	No	No	22.6494	23.3573	20.6319	22.6691	23.6865	23.8037	16.9401	25.9287	0.240598	0.243118	0.28522	0.21437	0.00047802	0.00207915	0.587622	0.587622	0.0027176	0.0109109	0.999965	0.999965
ENSG00000155729.13	KCTD18	No	Yes	No	No	4.14946	3.99351	4.11176	4.73328	4.5361	4.76161	3.63491	4.17192	0.171507	0.243356	0.167135	-0.13134	0.0271411	0.00202239	0.765807	0.765807	0.0814408	0.0106726	0.999965	0.999965
ENSG00000137478.15	FCHSD2	Yes	Yes	No	No	9.23351	9.16183	10.086	16.1674	6.54711	7.95725	5.20625	7.79226	-0.401135	-0.243832	-0.545937	-0.824702	0.00707862	0.00687134	0.0322661	0.0322661	0.0267634	0.0290661	0.623643	0.623643
ENSG00000251022.6	THAP9-AS1	Yes	Yes	No	No	20.2687	20.2653	20.2722	20.7908	22.9028	23.1535	18.9079	22.9375	0.243086	0.244073	0.314186	0.16462	0.000133661	0.000534842	0.694615	0.694615	0.000901784	0.00349786	0.999965	0.999965
ENSG00000144736.14	SHQ1	No	Yes	No	No	7.42206	7.37139	8.31948	8.36757	7.40103	7.76621	5.66297	7.08859	0.16447	0.244076	0.149794	-0.174113	0.102454	0.0126823	0.676541	0.676541	0.231671	0.047947	0.999965	0.999965
ENSG00000184752.13	NDUFA12	Yes	Yes	No	No	54.7997	53.6677	60.6243	45.567	53.83	58.2624	37.7883	46.9362	0.220453	0.2441	0.269218	0.104793	0.00817126	0.00807829	0.798084	0.798084	0.0301791	0.0331697	0.999965	0.999965
ENSG00000137312.15	FLOT1	Yes	Yes	No	No	30.5581	29.1879	33.7788	32.5055	31.6916	32.492	29.646	30.9367	0.189456	0.244406	0.198841	-0.0250717	0.0135712	0.00802905	0.944061	0.944061	0.0461231	0.0330005	0.999965	0.999965
ENSG00000114904.13	NEK4	Yes	Yes	No	No	6.55758	6.43898	8.03744	6.80423	6.90459	6.92893	6.4218	6.97112	0.237079	0.244567	0.346044	0.0968283	0.000356515	0.0040577	0.815629	0.815629	0.00211216	0.0189413	0.999965	0.999965
ENSG00000170322.14	NFRKB	Yes	Yes	No	No	6.6535	6.69552	9.29002	5.90681	6.60387	6.90492	5.26987	6.12807	0.198981	0.244719	0.156663	0.102569	0.000435034	0.000470917	0.794706	0.794706	0.00250382	0.00314283	0.999965	0.999965
ENSG00000151414.15	NEK7	No	Yes	No	No	15.8237	15.5041	17.1624	17.0355	14.0622	13.3559	11.2352	17.6039	-0.195335	-0.245189	-0.169888	0.0969991	0.05406	0.00163546	0.792778	0.792778	0.141315	0.00891658	0.999965	0.999965
ENSG00000143933.19	CALM2	No	Yes	No	No	209.498	205.786	216.909	189.053	161.338	156.858	166.721	203.276	-0.185508	-0.245371	-0.14962	0.110432	0.0562593	0.00889783	0.746998	0.746998	0.146004	0.0358608	0.999965	0.999965
ENSG00000115073.8	ACTR1B	Yes	Yes	No	No	15.7072	15.5857	17.0367	14.7741	16.9919	16.6081	14.1931	20.3155	0.286522	0.245374	0.306313	0.511126	0.000736153	0.00262621	0.233684	0.233684	0.00393276	0.0131867	0.999965	0.999965
ENSG00000167447.12	SMG8	Yes	Yes	No	No	2.60872	2.3559	2.78918	2.824	2.5239	2.68598	2.03598	2.48469	0.186359	0.245453	0.238781	-0.121179	0.0133348	0.0059048	0.798883	0.798883	0.045478	0.0257691	0.999965	0.999965
ENSG00000115364.14	MRPL19	Yes	Yes	No	No	9.43768	9.4511	8.8011	8.90486	10.1809	10.2343	8.76738	10.2316	0.324358	0.245638	0.708152	0.2676	9.49683e-05	0.0103601	0.520947	0.520947	0.000671576	0.0405945	0.999965	0.999965
ENSG00000107566.14	ERLIN1	Yes	Yes	No	No	14.3378	14.236	14.4396	13.8341	15.2835	16.1461	10.2248	16.0145	0.243869	0.2463	0.202858	0.348679	0.0137058	0.0118747	0.449198	0.449198	0.0464833	0.045484	0.999965	0.999965
ENSG00000116120.11	FARSB	Yes	Yes	No	No	4.25992	4.34643	4.16851	3.91425	4.83326	4.48801	5.1785	5.13468	0.301885	0.246454	0.484393	0.41489	9.29811e-05	0.00700461	0.289103	0.289103	0.000659498	0.029516	0.999965	0.999965
ENSG00000197111.16	PCBP2	Yes	Yes	No	No	169.536	162.765	190.553	180.421	174.373	185.161	146.742	172.392	0.23145	0.246473	0.38766	-0.0118036	0.000326086	0.00225217	0.972681	0.972681	0.00195296	0.0116352	0.999965	0.999965
ENSG00000060339.14	CCAR1	Yes	Yes	No	No	21.2561	21.2448	21.2674	20.8583	22.4415	22.6429	16.6799	25.9258	0.258443	0.246612	0.266907	0.368136	6.54439e-05	0.0040694	0.299835	0.299835	0.000489456	0.0189878	0.999965	0.999965
ENSG00000159352.16	PSMD4	Yes	Yes	No	No	30.8355	29.9069	37.2825	29.9775	31.0213	32.8122	28.3663	32.3088	0.221938	0.246627	0.240786	0.144256	1.11404e-05	5.46584e-05	0.694878	0.694878	0.000105438	0.000509351	0.999965	0.999965
ENSG00000121390.19	PSPC1	No	Yes	No	No	14.9531	14.6535	17.0329	14.9531	15.1116	16.7129	10.528	14.8575	0.163107	0.246687	-0.0171218	0.0418638	0.0201191	0.007485	0.910308	0.910308	0.063639	0.031185	0.999965	0.999965
ENSG00000189266.13	PNRC2	No	Yes	No	No	41.0472	40.6574	46.8633	39.8895	29.3609	29.807	28.5422	33.0139	-0.214374	-0.246843	-0.0196666	-0.378579	0.0275895	0.00683403	0.360257	0.360257	0.0824411	0.0289455	0.999965	0.999965
ENSG00000116906.13	GNPAT	Yes	Yes	No	No	11.3928	9.99219	12.356	12.3369	11.3161	11.8261	8.68883	11.4886	0.187856	0.247194	0.163781	-0.0501518	0.00454832	0.000984923	0.90042	0.90042	0.0184082	0.00584525	0.999965	0.999965
ENSG00000165025.15	SYK	No	Yes	No	No	17.3847	15.7346	18.2158	20.6843	15.3671	16.1954	16.4273	13.7443	0.165434	0.247278	0.38525	-0.537299	0.0804094	0.0110893	0.126961	0.126961	0.192356	0.0430013	0.999965	0.999965
ENSG00000112144.16	CILK1	Yes	Yes	No	No	4.61181	4.61755	4.91	4.29571	4.74057	4.77887	3.60211	5.87947	0.249199	0.247537	0.136427	0.495424	0.00596586	0.00252858	0.23278	0.23278	0.0230799	0.0127666	0.999965	0.999965
ENSG00000171469.11	ZNF561	Yes	Yes	No	No	15.3166	15.2339	17.0579	14.4546	15.4357	14.7742	13.6416	18.9034	0.255264	0.247679	0.191315	0.438458	0.000686824	0.00200539	0.26278	0.26278	0.00370887	0.0105981	0.999965	0.999965
ENSG00000121749.15	TBC1D15	No	Yes	No	No	13.1189	12.4941	15.1697	13.9752	13.4785	15.339	12.1936	13.5632	0.144715	0.247795	-0.089055	-0.00547119	0.0722317	0.00461664	0.988738	0.988738	0.176861	0.0210956	0.999965	0.999965
ENSG00000089693.11	MLF2	Yes	Yes	No	No	33.7072	33.9492	33.4652	28.1891	32.1879	32.3532	29.4641	33.3172	0.304984	0.247916	0.551613	0.327967	1.0066e-05	0.00176119	0.388106	0.388106	9.62656e-05	0.00950286	0.999965	0.999965
ENSG00000177885.15	GRB2	Yes	Yes	No	No	23.5944	23.498	26.3333	28.1779	20.2096	20.2509	18.0408	23.1627	-0.239932	-0.247946	-0.167053	-0.216996	0.000160068	0.000554653	0.575925	0.575925	0.00105549	0.00360716	0.999965	0.999965
ENSG00000153187.20	HNRNPU	Yes	Yes	No	No	83.2644	83.0674	101.025	91.2356	92.2763	93.764	73.6926	94.7909	0.231444	0.248467	0.29497	0.114851	5.66478e-06	0.000133336	0.730942	0.730942	5.82317e-05	0.00108845	0.999965	0.999965
ENSG00000114735.10	HEMK1	Yes	Yes	No	No	5.56787	5.70392	7.74031	5.08629	5.84449	6.09303	5.14004	6.03528	0.254272	0.248903	0.29838	0.296904	0.000223172	0.00422608	0.425839	0.425839	0.00140705	0.0196022	0.999965	0.999965
ENSG00000185219.17	ZNF445	No	Yes	No	No	4.85141	4.8494	7.53093	4.99842	4.99735	5.6217	3.56704	4.16811	0.149289	0.249314	0.0612943	-0.206473	0.0565372	0.00180035	0.563492	0.563492	0.146589	0.00967139	0.999965	0.999965
ENSG00000118518.16	RNF146	Yes	Yes	No	No	14.2992	14.3966	15.7522	11.2847	9.80392	9.8067	7.75765	11.2396	-0.228435	-0.249497	-0.271469	0.0266284	0.00130279	0.00672752	0.949804	0.949804	0.00642305	0.0285716	0.999965	0.999965
ENSG00000100442.11	FKBP3	Yes	Yes	No	No	15.428	15.755	15.101	16.9839	16.0638	16.1152	12.1948	18.5884	0.24527	0.24986	0.300793	0.190596	0.00141847	0.0101657	0.637374	0.637374	0.00689994	0.0399757	0.999965	0.999965
ENSG00000123562.18	MORF4L2	Yes	Yes	No	No	49.642	51.6697	51.169	47.3879	61.1826	61.1887	44.4867	67.3167	0.304401	0.249861	0.371915	0.556709	0.00010453	0.00751853	0.1141	0.1141	0.000729943	0.0313049	0.999965	0.999965
ENSG00000223959.8	AFG3L1P	Yes	Yes	No	No	10.7043	10.8525	11.1809	9.25908	8.52905	8.62977	7.93703	8.74252	-0.200929	-0.249978	-0.054238	-0.0329423	0.0132274	0.00666288	0.939697	0.939697	0.0451992	0.0283446	0.999965	0.999965
ENSG00000108465.15	CDK5RAP3	Yes	Yes	No	No	43.4063	44.7012	58.3933	39.2407	46.1026	47.962	41.5315	49.3723	0.253339	0.250057	0.255057	0.326851	5.20546e-05	0.000156487	0.367045	0.367045	0.000402438	0.00124441	0.999965	0.999965
ENSG00000173327.8	MAP3K11	Yes	Yes	No	No	23.0146	22.2904	23.7387	20.5921	15.3654	16.3145	14.4162	18.6242	-0.247548	-0.250203	-0.238214	-0.168246	0.00631236	0.0083107	0.634847	0.634847	0.0242106	0.0339484	0.999965	0.999965
ENSG00000116001.17	TIA1	Yes	Yes	No	No	49.0217	50.056	52.1892	46.5347	50.7108	54.5638	43.7222	55.1955	0.230349	0.250299	0.166299	0.287962	0.00155827	4.49482e-05	0.438964	0.438964	0.00747893	0.000430566	0.999965	0.999965
ENSG00000147649.10	MTDH	Yes	Yes	No	No	20.1795	19.7411	20.6179	21.0748	21.8593	22.2517	18.1545	21.8593	0.22443	0.250311	0.247887	0.121519	0.00100213	0.0045511	0.728092	0.728092	0.00513737	0.0208592	0.999965	0.999965
ENSG00000241553.12	ARPC4	No	Yes	No	No	51.9907	51.2983	54.7446	49.7446	42.4173	41.9423	42.8923	48.7624	-0.204326	-0.2505	-0.122019	-0.0378506	0.0219423	0.00267144	0.916842	0.916842	0.0683712	0.0133864	0.999965	0.999965
ENSG00000047932.14	GOPC	No	Yes	No	No	8.33964	8.36008	8.87036	8.2379	9.06533	9.66296	7.48671	7.44197	0.13323	0.25052	-0.140729	-0.0980259	0.197416	0.00988348	0.796871	0.796871	0.375706	0.0390616	0.999965	0.999965
ENSG00000181924.7	COA4	Yes	Yes	No	No	25.0117	24.5503	31.0051	23.3292	28.464	28.5388	21.5362	26.9922	0.285642	0.250563	0.449441	0.313804	1.8157e-05	0.00143531	0.480945	0.480945	0.00016117	0.00800031	0.999965	0.999965
ENSG00000079805.18	DNM2	No	Yes	No	No	137.694	137.499	156.338	113.856	95.1619	95.7291	94.5948	128.021	-0.190248	-0.250976	-0.166288	0.127313	0.0562834	0.011929	0.712381	0.712381	0.146033	0.045644	0.999965	0.999965
ENSG00000181904.9	C5orf24	Yes	Yes	No	No	8.3419	8.12042	9.7613	8.53776	9.17508	9.3342	8.45086	9.80602	0.260758	0.251243	0.354416	0.241061	1.3231e-05	4.76898e-05	0.531578	0.531578	0.00012224	0.000452613	0.999965	0.999965
ENSG00000170502.13	NUDT9	Yes	Yes	No	No	9.8973	9.82304	12.4398	8.44555	8.2806	8.93056	5.07996	8.83845	-0.27385	-0.251419	-0.5695	0.124871	0.00064301	0.00406753	0.767554	0.767554	0.00350141	0.0189818	0.999965	0.999965
ENSG00000075711.21	DLG1	Yes	Yes	No	No	40.1772	40.8127	49.1923	38.5891	34.2906	33.9228	28.397	40.1552	-0.214851	-0.25157	-0.244278	0.0967218	0.00203502	0.00198267	0.79329	0.79329	0.00936063	0.0105017	0.999965	0.999965
ENSG00000103091.15	WDR59	Yes	Yes	No	No	22.1127	22.0684	29.2435	21.0143	22.4837	22.9892	18.8328	23.2121	0.252641	0.251641	0.343448	0.206912	7.82386e-05	0.00107726	0.582839	0.582839	0.000568886	0.00629896	0.999965	0.999965
ENSG00000139697.14	SBNO1	Yes	Yes	No	No	6.56385	6.36237	6.82612	6.51975	6.81038	6.94601	5.78848	6.63026	0.211159	0.25166	0.205713	0.0679465	0.00252903	0.00572747	0.84958	0.84958	0.0112677	0.0251587	0.999965	0.999965
ENSG00000163512.14	AZI2	No	Yes	No	No	14.687	14.5783	17.5193	11.5745	11.2024	11.6453	10.5383	14.1569	-0.159438	-0.251662	-0.100617	0.413356	0.119136	0.00665531	0.344892	0.344892	0.260159	0.028327	0.999965	0.999965
ENSG00000119878.6	CRIPT	Yes	Yes	No	No	3.60205	3.46618	3.53533	4.07785	4.28474	4.28886	3.08218	4.03981	0.188894	0.251797	0.145686	-0.0165731	0.00456665	0.00107586	0.969053	0.969053	0.0184676	0.00629192	0.999965	0.999965
ENSG00000141425.18	RPRD1A	Yes	Yes	No	No	12.0876	12.0626	12.1126	13.2785	12.8201	13.5763	11.6668	11.183	0.237244	0.25186	0.507396	-0.190798	0.000315152	0.000153566	0.632977	0.632977	0.00189663	0.00122503	0.999965	0.999965
ENSG00000165055.16	METTL2B	No	Yes	No	No	11.7031	11.4911	12.9968	11.2047	11.7818	12.0195	9.52758	10.7452	0.18843	0.251947	0.119491	0.0131442	0.0280281	0.0119519	0.97263	0.97263	0.0834391	0.0457104	0.999965	0.999965
ENSG00000166164.16	BRD7	Yes	Yes	No	No	13.6082	13.4302	14.8476	14.0983	14.9832	15.2961	12.2308	15.1181	0.240155	0.252112	0.302169	0.146643	0.00213628	0.00086543	0.694323	0.694323	0.00975693	0.0052584	0.999965	0.999965
ENSG00000121892.15	PDS5A	Yes	Yes	No	No	23.4029	22.9818	24.1047	27.8784	26.1222	26.4966	21.5905	25.7378	0.230624	0.25231	0.377138	-0.0275305	1.24796e-05	2.18717e-05	0.936034	0.936034	0.000116325	0.000230659	0.999965	0.999965
ENSG00000172262.11	ZNF131	Yes	Yes	No	No	16.1695	15.7817	17.8422	15.1872	16.5813	17.1432	14.9524	15.9112	0.224702	0.252365	0.224	0.174001	0.00151294	0.000260062	0.662887	0.662887	0.00728855	0.00190937	0.999965	0.999965
ENSG00000084652.16	TXLNA	Yes	Yes	No	No	9.81845	9.99269	11.5014	9.23895	10.405	11.0684	9.54387	10.8747	0.255328	0.25255	0.307392	0.268736	5.28156e-07	0.000173816	0.449345	0.449345	7.10666e-06	0.00135922	0.999965	0.999965
ENSG00000135845.10	PIGC	Yes	Yes	No	No	7.30792	7.1517	7.46414	6.94478	7.45119	7.75961	6.94928	8.25514	0.282494	0.253107	0.42924	0.307984	0.000598698	0.00373295	0.511137	0.511137	0.00330058	0.0176922	0.999965	0.999965
ENSG00000137822.13	TUBGCP4	Yes	Yes	No	No	7.01649	7.14579	6.75099	6.633	7.16977	7.63433	5.20203	6.34688	0.210596	0.253223	0.236432	-0.00876776	0.00294657	0.0055855	0.982001	0.982001	0.0127679	0.02467	0.999965	0.999965
ENSG00000130340.16	SNX9	No	Yes	No	No	11.8738	11.8816	12.8625	10.1369	9.67064	9.38256	11.2784	16.508	-0.0443151	-0.253374	0.199783	0.530049	0.732357	0.0040081	0.212466	0.212466	0.859304	0.0187603	0.999965	0.999965
ENSG00000145348.17	TBCK	No	Yes	No	No	15.6905	14.948	17.7596	18.3273	16.5124	16.6972	12.4455	17.9534	0.190338	0.253591	0.101934	0.0221056	0.0213755	0.0112853	0.952666	0.952666	0.0669302	0.0436533	0.999965	0.999965
ENSG00000161526.15	SAP30BP	Yes	Yes	No	No	25.4367	26.1687	34.3525	23.3745	19.5186	19.6765	19.3606	26.0831	-0.206448	-0.253818	-0.228049	0.154271	0.0104672	0.00814103	0.687943	0.687943	0.0372063	0.0333941	0.999965	0.999965
ENSG00000168137.18	SETD5	Yes	Yes	No	No	43.1686	44.8556	38.7755	46.8388	44.5455	48.4693	38.6503	51.6452	0.253995	0.253819	0.342348	0.194242	0.00169961	3.67787e-05	0.573385	0.573385	0.00803409	0.000362001	0.999965	0.999965
ENSG00000108651.10	UTP6	Yes	Yes	No	No	12.708	12.8811	12.535	13.376	14.2186	14.2926	10.7021	16.0369	0.282752	0.253909	0.419667	0.330165	8.26364e-05	0.0050239	0.386062	0.386062	0.000595902	0.0226144	0.999965	0.999965
ENSG00000197162.10	ZNF785	No	Yes	No	No	6.5496	6.17901	9.6448	5.85947	5.93431	7.47085	4.51579	5.00375	0.130895	0.254082	-0.108182	-0.082807	0.299422	0.0109576	0.855375	0.855375	0.498283	0.0426111	0.999965	0.999965
ENSG00000113068.10	PFDN1	Yes	Yes	No	No	15.6013	15.3592	18.3152	13.526	16.7051	17.3174	16.0927	17.5843	0.286789	0.254164	0.359519	0.459314	0.00203927	0.0104012	0.273256	0.273256	0.0093776	0.0407407	0.999965	0.999965
ENSG00000111615.14	KRR1	Yes	Yes	No	No	10.7354	10.7999	10.3565	10.5117	11.6298	11.5921	12.893	14.0754	0.323444	0.254171	0.544771	0.445394	0.00127741	0.00825502	0.257845	0.257845	0.00631556	0.0337985	0.999965	0.999965
ENSG00000110906.13	KCTD10	No	Yes	No	No	18.0505	19.5303	22.7952	15.2177	13.9026	14.2421	9.66966	16.2914	-0.204236	-0.254499	-0.21278	0.127429	0.0188051	0.0127755	0.723786	0.723786	0.0601186	0.0482058	0.999965	0.999965
ENSG00000089053.13	ANAPC5	Yes	Yes	No	No	43.1957	41.9013	49.8583	44.7689	45.0428	45.0608	40.6618	46.3561	0.210395	0.254516	0.159208	0.119052	0.000558802	0.00114495	0.730923	0.730923	0.00310929	0.00663583	0.999965	0.999965
ENSG00000198690.10	FAN1	Yes	Yes	No	No	8.31704	8.57387	11.0891	6.81659	9.06277	9.10578	7.61663	8.31258	0.287948	0.254961	0.404875	0.341791	0.000230721	0.00270711	0.350894	0.350894	0.00144865	0.0135269	0.999965	0.999965
ENSG00000066583.12	ISOC1	Yes	Yes	No	No	6.47327	6.31733	7.32388	6.34146	5.16592	5.11541	3.69642	6.79486	-0.217114	-0.255287	-0.293295	0.155071	0.00512776	0.00807287	0.743367	0.743367	0.0203647	0.0331516	0.999965	0.999965
ENSG00000137040.10	RANBP6	No	Yes	No	No	3.35475	3.24306	3.4529	4.20638	3.36523	3.40186	2.7593	3.5745	0.138071	0.255343	0.0190553	-0.327477	0.209084	0.0100284	0.50547	0.50547	0.390412	0.0395346	0.999965	0.999965
ENSG00000175311.7	ANKS4B	No	Yes	No	No	10.1284	10.0228	10.7864	7.81451	7.5065	7.66654	7.19392	8.8108	-0.197596	-0.255769	-0.222159	0.337426	0.0952648	0.00397928	0.410437	0.410437	0.219174	0.018636	0.999965	0.999965
ENSG00000166913.13	YWHAB	No	Yes	No	No	54.0977	54.1818	57.9591	51.7352	42.1595	40.015	43.6727	54.4444	-0.174504	-0.255809	-0.050041	0.101457	0.0298613	0.00222574	0.76887	0.76887	0.0878732	0.0115373	0.999965	0.999965
ENSG00000008838.20	MED24	Yes	Yes	No	No	19.7518	21.0121	22.6028	18.3458	20.8661	22.3609	15.2761	21.7358	0.253717	0.255847	0.241031	0.288441	0.000458278	0.00649846	0.455265	0.455265	0.00262049	0.0278213	0.999965	0.999965
ENSG00000101189.7	MRGBP	Yes	Yes	No	No	2.03745	2.04752	1.97174	1.86981	2.1239	2.11296	1.93523	2.41417	0.349123	0.25593	0.706023	0.419604	6.57686e-05	0.0129049	0.396924	0.396924	0.000491226	0.0485818	0.999965	0.999965
ENSG00000217128.12	FNIP1	Yes	Yes	No	No	7.94827	8.14901	7.20256	8.08274	9.00873	8.43558	8.21717	10.0726	0.292243	0.25598	0.403972	0.385108	9.6415e-05	0.00603473	0.288658	0.288658	0.000680513	0.0262214	0.999965	0.999965
ENSG00000104218.16	CSPP1	Yes	Yes	No	No	20.0452	20.2174	19.873	22.0878	21.1759	22.346	19.8455	25.5652	0.217795	0.256387	0.129554	0.192341	0.0042604	0.00773462	0.613928	0.613928	0.0174261	0.0319861	0.999965	0.999965
ENSG00000182903.16	ZNF721	Yes	Yes	No	No	13.2456	13.0104	14.3733	14.2689	13.9462	13.7731	16.8991	12.4178	0.230479	0.256471	0.392984	-0.117507	0.0104591	0.0132542	0.754286	0.754286	0.0371853	0.0496921	0.999965	0.999965
ENSG00000103423.14	DNAJA3	Yes	Yes	No	No	16.1352	15.6577	16.9657	15.44	14.8338	16.9646	12.5223	13.7734	0.183205	0.256491	0.156553	-0.109314	0.00182857	0.000114925	0.771051	0.771051	0.0085508	0.000958604	0.999965	0.999965
ENSG00000176473.13	WDR25	Yes	Yes	No	No	2.85717	2.85257	2.86489	2.75935	3.18407	3.26555	2.67811	2.7452	0.223732	0.256635	0.301986	0.0132053	0.00339964	0.00209305	0.98071	0.98071	0.014405	0.0109681	0.999965	0.999965
ENSG00000198752.11	CDC42BPB	Yes	Yes	No	No	22.5325	21.7073	25.1556	19.1169	24.6033	23.9058	26.6808	29.7421	0.365926	0.256739	0.621134	0.672509	0.000195318	0.0103945	0.0498694	0.0498694	0.00125348	0.0407195	0.757158	0.757158
ENSG00000164305.19	CASP3	No	Yes	No	No	11.6843	11.7816	16.6914	11.1946	9.56133	9.26307	9.28129	14.2791	-0.186461	-0.25703	-0.289665	0.397322	0.0316329	0.01107	0.289875	0.289875	0.0922436	0.0429515	0.999965	0.999965
ENSG00000134061.5	CD180	Yes	Yes	No	No	5.04739	5.08505	4.82993	7.84967	3.83232	3.94598	2.84553	4.35668	-0.289011	-0.257162	-0.0609432	-0.62467	0.00323461	0.00768558	0.121329	0.121329	0.0137983	0.0318233	0.999965	0.999965
ENSG00000107185.10	RGP1	No	Yes	No	No	10.3579	10.4895	10.9742	8.36012	7.2752	7.54017	7.13566	9.39022	-0.197495	-0.257256	-0.194133	0.208809	0.0166472	0.00428289	0.552328	0.552328	0.0544863	0.0198015	0.999965	0.999965
ENSG00000120805.14	ARL1	Yes	Yes	No	No	23.1576	24.1252	22.8734	19.8552	25.51	27.7991	24.0852	27.2367	0.293005	0.257276	0.332801	0.517394	0.000169666	0.00574239	0.155164	0.155164	0.00110939	0.0252141	0.999965	0.999965
ENSG00000168297.16	PXK	Yes	Yes	No	No	5.33839	5.39398	5.2828	11.6136	3.75346	3.62692	2.66932	4.58581	-0.407339	-0.25728	-0.380516	-0.998224	0.00154581	0.0113294	0.0524891	0.0524891	0.00742767	0.0438031	0.779668	0.779668
ENSG00000143222.12	UFC1	Yes	Yes	No	No	39.4079	40.5218	38.294	34.9113	40.5924	43.3026	29.7278	44.821	0.281647	0.25737	0.329538	0.417877	4.65266e-05	0.000272451	0.269587	0.269587	0.000364667	0.00198088	0.999965	0.999965
ENSG00000196323.14	ZBTB44	Yes	Yes	No	No	9.90668	9.38902	9.94679	11.6988	10.5592	11.0817	8.26432	13.56	0.267155	0.257406	0.36673	0.179094	0.000453366	0.000993962	0.657647	0.657647	0.00259772	0.00589146	0.999965	0.999965
ENSG00000172053.18	QARS1	Yes	Yes	No	No	66.4205	66.0838	66.7573	60.0533	70.4459	73.379	63.8541	66.2934	0.289829	0.257581	0.523411	0.222504	0.000794283	0.00773119	0.552751	0.552751	0.0041991	0.03198	0.999965	0.999965
ENSG00000136870.10	ZNF189	No	Yes	No	No	5.17827	5.27241	5.91191	4.64625	5.53589	5.61792	4.50429	5.62998	0.231995	0.257683	0.107049	0.323763	0.0249924	0.00435421	0.427887	0.427887	0.0761412	0.0200762	0.999965	0.999965
ENSG00000131242.18	RAB11FIP4	Yes	Yes	No	No	11.3437	10.2252	12.8982	10.8268	11.0216	10.96	12.0046	11.2153	0.253687	0.258004	0.394838	0.0329221	0.00116311	0.00547801	0.927839	0.927839	0.005833	0.0242767	0.999965	0.999965
ENSG00000174928.16	C3orf33	Yes	Yes	No	No	2.37361	2.31692	2.55093	2.60955	2.44088	2.58194	2.00684	3.12944	0.233875	0.258043	0.157716	0.274011	0.0135988	0.0121016	0.630689	0.630689	0.0461952	0.0462295	0.999965	0.999965
ENSG00000088205.13	DDX18	Yes	Yes	No	No	16.4254	15.9588	18.4426	17.2965	17.6928	17.475	18.2909	18.8313	0.246918	0.258083	0.283669	0.195827	0.000155582	0.000346398	0.583765	0.583765	0.00102915	0.00243359	0.999965	0.999965
ENSG00000143157.12	POGK	Yes	Yes	No	No	7.12255	7.1321	8.20992	6.57716	7.5407	7.84607	6.34586	7.91693	0.257555	0.258136	0.2618	0.316059	2.31129e-05	0.000549713	0.395799	0.395799	0.000198889	0.00357996	0.999965	0.999965
ENSG00000079999.14	KEAP1	No	Yes	No	No	12.1997	12.0016	13.0387	11.4742	12.3132	12.4105	12.166	13.3315	0.249439	0.258165	0.264071	0.300663	0.0258887	0.0103887	0.432996	0.432996	0.078387	0.0407016	0.999965	0.999965
ENSG00000147586.10	MRPS28	Yes	Yes	No	No	16.8187	16.6864	17.4471	16.5849	17.3985	17.5511	12.9405	16.8844	0.23833	0.258345	0.326536	0.104755	0.00931336	0.00365394	0.83832	0.83832	0.0336622	0.0173619	0.999965	0.999965
ENSG00000104824.17	HNRNPL	Yes	Yes	No	No	86.3218	77.4191	93.0422	87.5337	83.7905	87.0924	68.8177	84.3376	0.195366	0.258614	0.130082	-0.00352959	0.00850776	0.00455873	0.992038	0.992038	0.031229	0.0208861	0.999965	0.999965
ENSG00000109445.11	ZNF330	Yes	Yes	No	No	11.6919	11.124	13.0367	12.1747	11.4691	11.6673	8.45953	11.4995	0.203918	0.258727	0.224548	-0.0329354	0.00914142	5.20397e-05	0.938823	0.938823	0.0331337	0.000488963	0.999965	0.999965
ENSG00000082438.17	COBLL1	No	Yes	No	No	11.6296	11.9036	9.64491	15.6123	9.00895	9.7341	6.57306	13.739	-0.253795	-0.258737	-0.360371	-0.0299563	0.0314289	0.0101321	0.93609	0.93609	0.0917684	0.0398858	0.999965	0.999965
ENSG00000100578.18	KIAA0586	No	Yes	No	No	7.44694	7.17014	8.35668	7.93746	7.30715	7.62586	5.5771	7.61619	0.16264	0.258748	-0.0419812	0.0105918	0.0355107	0.00090571	0.977446	0.977446	0.101294	0.00545676	0.999965	0.999965
ENSG00000258667.2	HIF1A-AS3	No	Yes	No	No	28.05	26.6364	30.9002	24.688	25.7333	28.9981	20.4251	27.7227	0.175151	0.258769	-0.13725	0.249543	0.0421969	0.00072129	0.496102	0.496102	0.115813	0.00451857	0.999965	0.999965
ENSG00000135974.10	C2orf49	Yes	Yes	No	No	5.24617	5.49346	6.10519	4.91598	5.37412	6.11079	4.74304	5.38398	0.243615	0.258774	0.268134	0.163937	0.000225131	0.000463376	0.713502	0.713502	0.001417	0.00310117	0.999965	0.999965
ENSG00000115042.10	FAHD2A	No	Yes	No	No	8.10787	8.06525	10.2129	9.07392	8.31071	8.75657	6.18225	7.09137	0.169735	0.258834	0.217444	-0.278912	0.0700333	0.00567031	0.52103	0.52103	0.172614	0.0249809	0.999965	0.999965
ENSG00000146729.10	NIPSNAP2	Yes	Yes	No	No	20.4887	21.2146	19.2683	21.5664	23.077	22.4139	24.3164	21.0018	0.227393	0.259043	0.324578	-0.0369734	0.00423713	0.00463613	0.927821	0.927821	0.0173436	0.0211638	0.999965	0.999965
ENSG00000100650.16	SRSF5	No	Yes	No	No	132.004	133.781	182.815	124.443	106.031	108.478	98.7735	108.192	-0.240767	-0.25921	-0.174573	-0.182808	0.0182867	0.00726748	0.602104	0.602104	0.0587133	0.0304715	0.999965	0.999965
ENSG00000125356.7	NDUFA1	No	Yes	No	No	172.786	171.237	221.445	149.922	119.329	132.025	106.633	136.471	-0.224221	-0.25931	-0.164651	0.0179345	0.019632	0.011051	0.96494	0.96494	0.0623277	0.0428881	0.999965	0.999965
ENSG00000124151.19	NCOA3	Yes	Yes	No	No	10.5479	10.4102	10.8776	15.3738	8.03283	8.28525	6.48771	9.39144	-0.333517	-0.259418	-0.392961	-0.497564	0.000223346	6.04104e-06	0.205999	0.205999	0.00140762	7.71875e-05	0.999965	0.999965
ENSG00000134480.16	CCNH	Yes	Yes	No	No	25.4998	23.8407	26.7847	27.1609	18.8409	18.6461	13.7155	22.8078	-0.280416	-0.259657	-0.393835	-0.175926	5.16948e-05	0.000130533	0.640856	0.640856	0.000400326	0.00106795	0.999965	0.999965
ENSG00000125871.14	MGME1	Yes	Yes	No	No	5.8891	5.87002	6.11074	5.90202	5.59773	5.92169	4.3791	5.89339	0.211005	0.260299	0.198576	0.0469949	0.00948623	0.0105842	0.917048	0.917048	0.0342132	0.0413787	0.999965	0.999965
ENSG00000047315.17	POLR2B	Yes	Yes	No	No	25.2567	24.6187	29.8875	24.8426	26.1938	26.2881	19.2479	28.3298	0.208038	0.260373	0.049595	0.216596	0.00122285	0.000521638	0.565122	0.565122	0.00608805	0.00342698	0.999965	0.999965
ENSG00000075568.17	TMEM131	No	Yes	No	No	24.7442	24.865	26.588	24.5767	19.7166	21.7785	17.1709	21.8425	-0.235359	-0.260869	-0.168391	-0.128303	0.0172343	0.00611108	0.708488	0.708488	0.0559893	0.0264763	0.999965	0.999965
ENSG00000213516.10	RBMXL1	No	Yes	No	No	2.78846	2.71001	3.28957	3.55346	3.20165	3.25589	2.48296	3.94994	0.219445	0.260962	0.113465	0.14271	0.0286513	0.0057046	0.757917	0.757917	0.0849019	0.0250749	0.999965	0.999965
ENSG00000080819.9	CPOX	Yes	Yes	No	No	7.99445	7.73932	10.5921	7.24233	8.42839	9.02883	7.636	7.61494	0.214122	0.261053	0.133143	0.135588	0.00560323	0.00454779	0.75983	0.75983	0.021892	0.020852	0.999965	0.999965
ENSG00000118816.11	CCNI	Yes	Yes	No	No	59.3359	59.0274	59.6444	71.3727	64.448	63.6568	69.809	65.2807	0.265434	0.26118	0.538256	-0.0491033	0.000314344	0.000229425	0.889622	0.889622	0.00189211	0.00172247	0.999965	0.999965
ENSG00000008283.16	CYB561	Yes	Yes	No	No	14.5892	14.4922	15.4334	11.2002	15.524	15.4828	19.018	18.587	0.374452	0.261486	0.551408	0.84212	0.000246788	0.0026389	0.0308674	0.0308674	0.00153457	0.0132404	0.606049	0.606049
ENSG00000163626.17	COX18	No	Yes	No	No	6.07875	6.05451	6.41642	6.23982	6.57233	6.56832	4.72462	7.38122	0.228613	0.261558	0.113971	0.293786	0.0209349	0.00668315	0.482485	0.482485	0.0657351	0.0284235	0.999965	0.999965
ENSG00000138777.20	PPA2	Yes	Yes	No	No	36.8178	37.9323	37.4603	33.8099	40.132	40.3298	35.7142	39.9755	0.299867	0.261582	0.501212	0.282032	2.03385e-05	0.0018546	0.483963	0.483963	0.000177523	0.00991431	0.999965	0.999965
ENSG00000119685.20	TTLL5	Yes	Yes	No	No	12.1755	12.0241	14.2527	11.0203	13.1483	13.1567	10.6776	13.9615	0.250402	0.261608	0.151839	0.402703	0.000605874	0.00601825	0.285154	0.285154	0.00333385	0.0261671	0.999965	0.999965
ENSG00000141349.8	G6PC3	Yes	Yes	No	No	10.3868	10.2721	10.9268	9.83743	11.3069	11.727	8.77438	10.9059	0.308753	0.262249	0.592194	0.247294	7.36609e-05	0.00279516	0.5905	0.5905	0.000539584	0.0138826	0.999965	0.999965
ENSG00000099992.16	TBC1D10A	Yes	Yes	No	No	9.6305	9.08763	12.1883	8.5693	6.88424	7.04905	6.44677	8.2102	-0.27398	-0.262322	-0.370902	-0.135558	0.0127186	0.0102323	0.737686	0.737686	0.043787	0.0401843	0.999965	0.999965
ENSG00000162222.14	TTC9C	Yes	Yes	No	No	12.8578	12.3651	13.9675	13.6912	13.2758	14.2981	10.7898	13.1047	0.189912	0.26246	0.100069	-0.00819719	0.00664319	0.00108701	0.98486	0.98486	0.0253344	0.00634695	0.999965	0.999965
ENSG00000132300.19	PTCD3	Yes	Yes	No	No	45.9047	42.9552	50.7734	46.1049	48.7848	49.6642	38.2018	54.8353	0.233859	0.262482	0.158793	0.22983	0.000699345	3.99652e-05	0.568321	0.568321	0.00376495	0.000388884	0.999965	0.999965
ENSG00000130935.10	NOL11	Yes	Yes	No	No	12.4806	12.3431	11.6786	14.0072	13.0842	13.2097	12.9586	13.466	0.242584	0.262634	0.417214	-0.102625	0.00739808	0.00752108	0.822607	0.822607	0.0277488	0.0313076	0.999965	0.999965
ENSG00000229152.2	ANKRD10-IT1	No	Yes	No	No	13.9881	12.5814	14.6776	18.2367	14.9562	15.6937	10.5729	20.8124	0.238415	0.262636	0.241046	0.16338	0.0379223	0.0102873	0.73398	0.73398	0.106656	0.0403716	0.999965	0.999965
ENSG00000150961.15	SEC24D	No	Yes	No	No	13.926	14.055	13.797	13.705	11.5319	10.3695	7.15515	20.0491	-0.165757	-0.262654	-0.253328	0.574401	0.246844	0.0122866	0.181202	0.181202	0.437294	0.0468546	0.999965	0.999965
ENSG00000095906.17	NUBP2	No	Yes	No	No	9.78391	9.44331	12.8338	9.3753	9.4361	10.612	8.32456	9.23813	0.23722	0.262671	0.308325	0.0478576	0.0741777	0.00618612	0.91236	0.91236	0.180662	0.0267275	0.999965	0.999965
ENSG00000148399.13	DPH7	Yes	Yes	No	No	11.3585	11.0219	14.4105	12.1904	12.3916	12.6557	8.24297	11.2849	0.217269	0.262837	0.254596	-0.0239646	0.00598652	0.000154989	0.95428	0.95428	0.0231384	0.00123459	0.999965	0.999965
ENSG00000108439.11	PNPO	Yes	Yes	No	No	10.5476	10.5078	10.1315	12.3528	11.137	11.009	11.265	10.7501	0.210273	0.262941	0.282261	-0.154493	0.00621296	0.00417524	0.682584	0.682584	0.0238731	0.0193992	0.999965	0.999965
ENSG00000120533.13	ENY2	Yes	Yes	No	No	31.8028	31.7432	35.7034	32.8053	34.331	34.4914	25.0975	35.2476	0.246416	0.262966	0.29445	0.155515	0.00107225	0.00641797	0.691385	0.691385	0.0054402	0.0275305	0.999965	0.999965
ENSG00000129084.18	PSMA1	Yes	Yes	No	No	35.3687	35.4796	36.9688	34.345	39.3023	39.9513	32.1242	44.6707	0.309805	0.263061	0.450981	0.403722	7.31701e-05	0.00283436	0.320278	0.320278	0.000536576	0.0140497	0.999965	0.999965
ENSG00000172757.13	CFL1	No	Yes	No	No	317.909	314.286	321.533	318.147	235.312	243.048	193.069	311.275	-0.195069	-0.263125	-0.0525526	-0.0541996	0.125665	0.0131571	0.871533	0.871533	0.27085	0.0493846	0.999965	0.999965
ENSG00000025800.14	KPNA6	Yes	Yes	No	No	8.20703	8.17948	9.67678	7.78642	8.86241	9.30931	7.27322	9.41351	0.252238	0.263248	0.200797	0.312806	9.38649e-05	0.000106585	0.394947	0.394947	0.000664479	0.00090114	0.999965	0.999965
ENSG00000101152.11	DNAJC5	No	Yes	No	No	12.4839	11.8742	15.2017	10.2011	9.57202	8.61664	10.5274	11.8873	-0.191697	-0.263612	-0.177315	0.214126	0.100655	0.0128521	0.540998	0.540998	0.228622	0.048411	0.999965	0.999965
ENSG00000127804.13	METTL16	Yes	Yes	No	No	5.73473	5.37348	6.17602	5.53118	6.13922	6.40127	3.83999	5.54406	0.190625	0.264074	0.0465158	0.0751977	0.00860618	0.000983846	0.844745	0.844745	0.0315315	0.00583991	0.999965	0.999965
ENSG00000259380.6	AC087473.1	Yes	Yes	No	No	22.6121	22.3097	23.5247	19.0871	21.9304	25.0412	21.3904	23.1572	0.228126	0.264091	0.0710086	0.342078	0.0131773	0.00401586	0.327769	0.327769	0.0450557	0.0187886	0.999965	0.999965
ENSG00000185515.15	BRCC3	Yes	Yes	No	No	9.37634	9.19772	9.55496	8.71719	9.59148	9.66611	7.55798	9.63704	0.264546	0.264333	0.349234	0.229028	0.000413393	0.000138101	0.617421	0.617421	0.00239739	0.00112151	0.999965	0.999965
ENSG00000136280.17	CCM2	Yes	Yes	No	No	10.8839	10.7976	11.7113	13.9701	7.85129	8.01777	7.5989	9.26267	-0.303822	-0.264554	-0.224766	-0.551647	0.000620114	0.00549058	0.221122	0.221122	0.00340073	0.0243193	0.999965	0.999965
ENSG00000110583.13	NAA40	Yes	Yes	No	No	7.4349	7.15026	10.552	7.29984	5.92036	6.2099	5.63083	7.11929	-0.232276	-0.2646	-0.200869	-0.0476283	0.0145634	0.00972831	0.906316	0.906316	0.0487985	0.0385827	0.999965	0.999965
ENSG00000148358.20	GPR107	Yes	Yes	No	No	14.9619	14.0057	16.1658	14.9064	13.8743	14.9272	11.0464	13.7482	0.19038	0.264756	0.134959	-0.067179	0.00525003	0.00058272	0.848319	0.848319	0.0207614	0.00375556	0.999965	0.999965
ENSG00000118900.15	UBN1	Yes	Yes	No	No	11.8826	10.5521	13.6925	10.8666	9.14296	9.32288	8.42602	11.9751	-0.205402	-0.265687	-0.186551	0.179354	0.00547171	0.000620184	0.612991	0.612991	0.0214758	0.00396672	0.999965	0.999965
ENSG00000112130.17	RNF8	Yes	Yes	No	No	4.02465	4.01155	4.11708	3.97282	4.41101	4.53424	3.53074	4.3883	0.235046	0.265987	0.229256	0.1377	0.000314097	0.000116406	0.777534	0.777534	0.0018913	0.000968988	0.999965	0.999965
ENSG00000111605.18	CPSF6	Yes	Yes	No	No	21.1634	20.6391	23.039	20.8564	22.0636	22.7358	15.7845	22.5919	0.242013	0.266004	0.247333	0.160261	0.000433185	0.000890269	0.653515	0.653515	0.00249575	0.00538052	0.999965	0.999965
ENSG00000131558.15	EXOC4	Yes	Yes	No	No	33.6453	33.7134	40.4341	31.6936	35.7758	36.3096	26.8396	34.582	0.204215	0.266113	0.0448853	0.169493	0.000592928	0.000256015	0.62961	0.62961	0.00327254	0.0018847	0.999965	0.999965
ENSG00000254999.4	BRK1	Yes	Yes	No	No	28.6724	28.5163	22.3189	30.5714	31.1245	32.1113	23.3091	33.8282	0.311881	0.266138	0.585113	0.192212	0.000737631	0.00333856	0.603378	0.603378	0.0039393	0.0161241	0.999965	0.999965
ENSG00000011143.19	MKS1	Yes	Yes	No	No	4.67259	4.79533	5.93677	4.42614	5.13741	5.14314	3.92707	5.37672	0.248075	0.266204	0.178588	0.320304	0.000201783	0.000438077	0.483821	0.483821	0.00128919	0.00295711	0.999965	0.999965
ENSG00000152700.14	SAR1B	Yes	Yes	No	No	24.0593	24.6155	25.5554	23.1077	19.0687	19.0658	16.0463	24.907	-0.224847	-0.266336	-0.278906	0.152539	0.000548973	0.000228175	0.663714	0.663714	0.00306223	0.00171387	0.999965	0.999965
ENSG00000137492.8	THAP12	Yes	Yes	No	No	10.3926	10.5724	9.88157	11.7398	11.6247	11.7936	10.5263	16.0769	0.317512	0.266363	0.444951	0.414696	0.000314329	0.00845388	0.312835	0.312835	0.00189211	0.0344164	0.999965	0.999965
ENSG00000173486.14	FKBP2	Yes	Yes	No	No	58.2014	61.8895	54.5134	54.5668	41.8564	48.8819	28.5884	51.6961	-0.213809	-0.266568	-0.132601	0.0773005	0.00533208	0.00183573	0.849035	0.849035	0.0210164	0.00982776	0.999965	0.999965
ENSG00000134697.13	GNL2	Yes	Yes	No	No	15.8593	16.3012	14.5158	16.4598	17.2482	16.9996	16.3459	19.7613	0.29222	0.266757	0.422303	0.331669	0.00176601	0.00874674	0.378611	0.378611	0.00829412	0.0353425	0.999965	0.999965
ENSG00000174903.16	RAB1B	No	Yes	No	No	47.1585	48.2535	46.0634	40.1812	36.014	38.2132	27.7258	41.4342	-0.16536	-0.266852	0.0840036	0.0911981	0.0565097	0.00136115	0.793812	0.793812	0.146552	0.00766878	0.999965	0.999965
ENSG00000143570.19	SLC39A1	Yes	Yes	No	No	14.3403	14.2581	14.7641	13.5888	15.0819	15.2879	13.5029	13.9922	0.256896	0.266929	0.382474	0.132459	0.00112185	0.00270802	0.740025	0.740025	0.0056584	0.0135294	0.999965	0.999965
ENSG00000065491.8	TBC1D22B	No	Yes	No	No	3.01883	3.03304	2.27532	2.98513	2.3686	2.37696	1.6964	2.77531	-0.188963	-0.266987	0.0606302	-0.083762	0.0202657	4.78813e-05	0.847981	0.847981	0.064036	0.000454259	0.999965	0.999965
ENSG00000147601.15	TERF1	Yes	Yes	No	No	9.91235	9.67033	10.3708	10.4342	10.3259	10.6483	10.0035	10.7929	0.236282	0.267046	0.277221	0.0733771	0.0017174	0.00588341	0.849488	0.849488	0.00809993	0.0256962	0.999965	0.999965
ENSG00000114779.19	ABHD14B	Yes	Yes	No	No	19.2259	18.8758	23.0115	17.8234	20.5457	21.0286	17.3963	17.1428	0.238453	0.267077	0.375942	-0.0144207	0.00314239	0.000679721	0.969031	0.969031	0.0134632	0.00429907	0.999965	0.999965
ENSG00000162600.12	OMA1	Yes	Yes	No	No	12.9069	12.8085	13.4383	14.9588	13.791	14.9758	12.6063	16.3809	0.232671	0.267242	0.183425	0.178179	0.00792935	0.00678135	0.661454	0.661454	0.0294219	0.0287631	0.999965	0.999965
ENSG00000001036.14	FUCA2	Yes	Yes	No	No	14.8557	14.7088	17.6209	12.2002	16.8616	17.1742	14.5421	16.6253	0.289353	0.267375	0.285119	0.53649	8.31214e-05	0.000198836	0.191983	0.191983	0.000598542	0.00152361	0.999965	0.999965
ENSG00000113013.16	HSPA9	Yes	Yes	No	No	47.4299	46.0393	50.8917	43.9438	50.0302	53.1023	46.7632	49.8358	0.25748	0.267764	0.282387	0.230644	0.00123157	0.003644	0.562918	0.562918	0.00612695	0.0173222	0.999965	0.999965
ENSG00000115970.18	THADA	No	Yes	No	No	9.63766	9.25306	9.7442	13.4805	9.71123	10.1558	9.26665	10.9265	0.177211	0.267987	0.119776	-0.104373	0.0357338	0.000830641	0.785906	0.785906	0.101774	0.00508369	0.999965	0.999965
ENSG00000163541.12	SUCLG1	Yes	Yes	No	No	64.0634	63.9984	68.1397	55.5541	46.6768	49.1271	37.8535	47.1863	-0.284083	-0.268019	-0.354573	-0.118134	0.000280715	0.00116467	0.768636	0.768636	0.00171496	0.00672289	0.999965	0.999965
ENSG00000101109.12	STK4	Yes	Yes	No	No	18.8302	18.3762	21.3882	26.3386	12.8342	13.0695	11.4588	17.7863	-0.328749	-0.268049	-0.437623	-0.379053	0.000803035	0.00106844	0.324776	0.324776	0.00423815	0.0062563	0.999965	0.999965
ENSG00000158850.15	B4GALT3	Yes	Yes	No	No	11.3087	11.9131	10.7043	11.3233	7.98611	8.28041	6.00176	9.67471	-0.278881	-0.268051	-0.386009	-0.187028	0.00735958	0.0099891	0.679591	0.679591	0.0276322	0.0394175	0.999965	0.999965
ENSG00000151806.14	GUF1	Yes	Yes	No	No	5.75522	5.80445	6.43749	5.17476	6.28644	6.48661	5.51892	6.19888	0.286098	0.268056	0.407328	0.275508	4.45927e-05	0.00121089	0.522075	0.522075	0.000351566	0.00694947	0.999965	0.999965
ENSG00000102890.16	ELMO3	Yes	Yes	No	No	9.07067	9.03767	12.5746	8.03108	9.55892	9.46556	12.6944	10.0316	0.329769	0.268074	0.550514	0.47908	0.00304183	0.0011819	0.243478	0.243478	0.0130943	0.00680445	0.999965	0.999965
ENSG00000108262.16	GIT1	Yes	Yes	No	No	8.77144	8.49759	9.37194	7.90268	8.62581	9.69087	6.98602	7.73357	0.234558	0.268084	0.307018	0.024111	0.00055156	0.000273268	0.949822	0.949822	0.00307467	0.00198492	0.999965	0.999965
ENSG00000109079.10	TNFAIP1	Yes	Yes	No	No	5.56902	5.52757	5.61048	5.86376	6.46314	6.53804	5.70285	9.00591	0.350935	0.268358	0.476153	0.67167	9.85614e-05	0.00340478	0.123134	0.123134	0.000694054	0.0163909	0.999965	0.999965
ENSG00000175387.16	SMAD2	No	Yes	No	No	30.5243	29.7748	35.2689	32.1442	32.5273	33.3737	29.0572	27.1875	0.216226	0.268422	0.335538	-0.208068	0.0173945	0.0119151	0.606855	0.606855	0.0564004	0.0456017	0.999965	0.999965
ENSG00000182796.14	TMEM198B	Yes	Yes	No	No	13.0338	12.7399	14.7419	13.1097	13.4639	13.5878	11.2744	12.4469	0.246528	0.268931	0.385818	-0.0168598	0.0039388	0.00855025	0.966966	0.966966	0.0163194	0.0347221	0.999965	0.999965
ENSG00000147099.21	HDAC8	Yes	Yes	No	No	13.867	13.6258	16.9925	13.5112	14.6944	15.377	10.2254	14.0187	0.213933	0.269138	0.118303	0.0831399	0.000389881	2.49234e-05	0.831463	0.831463	0.00227926	0.000258085	0.999965	0.999965
ENSG00000162980.17	ARL5A	No	Yes	No	No	15.967	14.9848	17.4979	15.967	16.5927	17.0427	13.4525	12.5567	0.191155	0.269214	0.269366	-0.313604	0.0178623	0.00386238	0.407975	0.407975	0.0576326	0.0181999	0.999965	0.999965
ENSG00000163257.11	DCAF16	Yes	Yes	No	No	13.9522	13.8444	16.4436	13.6442	16.3186	17.369	11.2137	15.6543	0.256333	0.269265	0.244361	0.214374	0.00207417	0.00488696	0.593355	0.593355	0.00951363	0.0221069	0.999965	0.999965
ENSG00000081154.12	PCNP	Yes	Yes	No	No	26.0375	26.8448	25.0611	27.3483	28.3951	30.2363	26.4276	30.3903	0.266336	0.269269	0.32628	0.235595	5.56001e-05	0.000540114	0.518173	0.518173	0.000426146	0.00352584	0.999965	0.999965
ENSG00000163812.15	ZDHHC3	Yes	Yes	No	No	24.9594	24.609	25.3099	21.2077	27.5096	27.5782	27.4411	26.1422	0.358095	0.269384	0.686543	0.335286	0.0031971	0.0114502	0.332359	0.332359	0.0136626	0.0441767	0.999965	0.999965
ENSG00000171204.13	TMEM126B	Yes	Yes	No	No	12.1928	12.1156	13.2233	12.0495	13.4865	14.7666	10.4588	12.2326	0.220374	0.269505	0.179295	0.0699915	0.00275704	0.00261768	0.878974	0.878974	0.0120925	0.0131525	0.999965	0.999965
ENSG00000116560.11	SFPQ	Yes	Yes	No	No	89.0974	85.6903	99.0444	91.1782	92.8742	98.3859	69.2432	88.5594	0.224021	0.269505	0.246457	0.00751317	1.23164e-05	5.25624e-06	0.982558	0.982558	0.000115054	6.85164e-05	0.999965	0.999965
ENSG00000047410.14	TPR	Yes	Yes	No	No	26.3768	26.3523	26.5536	29.1261	27.8416	28.2826	22.2086	29.1674	0.221843	0.269703	0.204551	0.0726805	0.000585038	0.00133684	0.831265	0.831265	0.00323699	0.00755501	0.999965	0.999965
ENSG00000099797.15	TECR	Yes	Yes	No	No	40.3118	41.7649	40.2433	34.7468	42.9686	44.1521	32.6087	42.4671	0.295195	0.269735	0.348113	0.408406	7.98089e-05	0.00218897	0.350429	0.350429	0.00057867	0.0113777	0.999965	0.999965
ENSG00000046604.13	DSG2	No	Yes	No	No	58.8785	60.5648	65.449	38.4555	59.6808	63.1547	56.207	51.3807	0.297793	0.270118	0.333083	0.451167	0.0329389	0.00906527	0.17994	0.17994	0.0953545	0.0363871	0.999965	0.999965
ENSG00000168795.5	ZBTB5	Yes	Yes	No	No	2.54522	2.5144	2.56194	2.95016	2.7727	3.07523	2.32941	2.66501	0.196989	0.270343	0.156748	-0.112649	0.0098883	9.02867e-05	0.793279	0.793279	0.0354305	0.000779768	0.999965	0.999965
ENSG00000135976.20	ANKRD36	Yes	Yes	No	No	18.3451	18.1493	18.5408	19.276	17.7035	17.8126	13.4816	20.7871	0.213164	0.270652	0.0652088	0.154124	0.00276466	0.00101687	0.662868	0.662868	0.0121161	0.00599808	0.999965	0.999965
ENSG00000125450.11	NUP85	Yes	Yes	No	No	16.0524	15.9484	18.4742	16.4203	16.1744	18.2628	12.8251	15.78	0.180279	0.270837	0.0120989	0.0028623	0.00579953	0.000217859	0.994184	0.994184	0.0225299	0.0016469	0.999965	0.999965
ENSG00000157693.15	TMEM268	Yes	Yes	No	No	3.09855	3.11353	3.08357	3.47711	2.32923	2.33716	1.86584	2.52998	-0.279383	-0.270846	-0.193961	-0.38808	0.00129029	0.00164252	0.363688	0.363688	0.00636796	0.00895066	0.999965	0.999965
ENSG00000244274.8	DBNDD2	No	Yes	No	No	25.6129	25.5232	25.7027	19.6934	19.3621	19.7386	13.6946	20.1105	-0.188469	-0.271236	-0.103809	0.140911	0.101027	0.0131379	0.734192	0.734192	0.229281	0.0493506	0.999965	0.999965
ENSG00000095066.12	HOOK2	Yes	Yes	No	No	26.6694	25.2778	32.1576	21.6055	30.2716	29.9991	30.5441	28.2072	0.299059	0.271727	0.390192	0.401937	7.18741e-05	0.0012998	0.27015	0.27015	0.000528344	0.0073825	0.999965	0.999965
ENSG00000145337.5	PYURF	Yes	Yes	No	No	19.4122	19.4018	19.9235	17.0665	19.816	19.8446	15.8694	19.2066	0.284842	0.27177	0.423625	0.23195	6.08856e-05	0.00217127	0.597972	0.597972	0.000460505	0.0113042	0.999965	0.999965
ENSG00000257218.6	GATC	Yes	Yes	No	No	5.55795	5.12237	5.99418	5.74449	5.71284	5.71308	5.09985	5.14756	0.210351	0.272008	0.256943	-0.117241	0.0038963	0.000630959	0.776778	0.776778	0.0161839	0.00402781	0.999965	0.999965
ENSG00000235437.8	LINC01278	No	Yes	No	No	7.90881	7.55624	8.42662	7.87107	8.35159	8.49727	6.93527	7.40304	0.197612	0.272019	0.0886101	-0.0440721	0.0265249	0.00274263	0.918819	0.918819	0.0799937	0.0136713	0.999965	0.999965
ENSG00000178338.11	ZNF354B	Yes	Yes	No	No	3.98465	3.88801	4.45739	3.95393	4.32383	4.62262	3.67754	3.42664	0.222923	0.272211	0.306459	-0.159872	0.0140632	0.00764684	0.759277	0.759277	0.0474549	0.0316908	0.999965	0.999965
ENSG00000169926.11	KLF13	No	Yes	No	No	17.9304	17.7041	18.1566	16.95	12.8455	12.8549	12.7026	16.1628	-0.180213	-0.272216	0.157668	-0.152581	0.058471	0.00617463	0.684723	0.684723	0.150323	0.0266919	0.999965	0.999965
ENSG00000103353.16	UBFD1	Yes	Yes	No	No	11.0395	12.0741	11.8836	10.1914	13.4056	13.1904	11.1313	14.2013	0.351796	0.272331	0.570056	0.529722	7.50379e-07	0.00126012	0.158324	0.158324	9.68811e-06	0.00719406	0.999965	0.999965
ENSG00000129055.13	ANAPC13	Yes	Yes	No	No	9.81142	10.0548	8.77913	8.5298	12.2203	11.6022	13.4425	12.0645	0.361096	0.272686	0.6175	0.550629	0.000200051	0.00639886	0.245931	0.245931	0.00127958	0.0274628	0.999965	0.999965
ENSG00000105287.13	PRKD2	Yes	Yes	No	No	16.0261	14.1232	17.3328	17.3745	11.4559	11.1547	12.0159	15.2369	-0.263587	-0.27272	-0.235386	-0.201378	0.00422139	0.013114	0.599043	0.599043	0.0172919	0.0492733	0.999965	0.999965
ENSG00000196670.14	ZFP62	Yes	Yes	No	No	11.0172	11.5732	10.3068	11.1588	12.4343	13.198	10.5558	12.5785	0.314675	0.272724	0.572451	0.227209	7.85777e-05	0.00115917	0.562716	0.562716	0.000570856	0.00669839	0.999965	0.999965
ENSG00000001497.18	LAS1L	Yes	Yes	No	No	7.10102	6.98115	7.61573	6.79582	7.43537	8.14639	5.37771	6.62726	0.290237	0.272803	0.537163	0.020855	0.00173306	0.00116618	0.956563	0.956563	0.00816343	0.00672923	0.999965	0.999965
ENSG00000168090.10	COPS6	Yes	Yes	No	No	20.7265	20.6988	24.0079	18.0434	21.2181	22.789	19.4137	18.1219	0.265177	0.272834	0.42331	0.0607859	9.73152e-05	0.00199536	0.876726	0.876726	0.000686	0.0105587	0.999965	0.999965
ENSG00000139645.10	ANKRD52	Yes	Yes	No	No	7.09509	7.05194	8.30217	6.70732	7.64826	7.64876	6.18249	7.68051	0.261461	0.272988	0.288644	0.224902	0.000136272	0.00311759	0.523251	0.523251	0.000917179	0.0152267	0.999965	0.999965
ENSG00000136450.13	SRSF1	No	Yes	No	No	69.4723	69.8445	94.5212	61.8611	75.0842	75.4244	73.1794	71.2144	0.247924	0.273059	0.199163	0.24639	0.0174382	0.00693774	0.468321	0.468321	0.0564982	0.029298	0.999965	0.999965
ENSG00000105993.15	DNAJB6	Yes	Yes	No	No	31.1268	30.8016	31.1767	39.7034	35.7463	36.3785	28.0871	48.0381	0.324753	0.273122	0.555105	0.344275	1.43147e-05	0.000148956	0.322487	0.322487	0.000130844	0.00119579	0.999965	0.999965
ENSG00000215421.9	ZNF407	Yes	Yes	No	No	6.66364	6.54374	7.31487	6.41589	4.80096	4.83785	4.0291	5.37064	-0.260545	-0.273148	-0.206217	-0.198645	5.36062e-05	0.000244109	0.626873	0.626873	0.000412623	0.0018145	0.999965	0.999965
ENSG00000188428.20	BLOC1S5	No	Yes	No	No	3.90508	3.74069	3.48783	5.01014	4.02844	4.2977	3.47644	3.88474	0.227343	0.27339	0.466964	-0.313738	0.0192505	0.00268711	0.498674	0.498674	0.0613257	0.0134494	0.999965	0.999965
ENSG00000273329.1	AC078846.1	Yes	Yes	No	No	1.58459	1.61112	2.01315	1.4019	1.77772	1.83373	1.05331	1.49749	0.22463	0.273402	0.145762	0.14817	0.00966186	0.00828322	0.733637	0.733637	0.0347456	0.0338886	0.999965	0.999965
ENSG00000197183.14	NOL4L	No	Yes	No	No	13.771	14.0051	12.6243	14.1895	9.97444	9.98893	7.52367	11.8789	-0.248491	-0.273426	-0.108294	-0.25948	0.0413819	0.00504896	0.456696	0.456696	0.114107	0.0227179	0.999965	0.999965
ENSG00000168522.13	FNTA	Yes	Yes	No	No	16.2955	15.8381	17.1546	16.5551	17.4093	17.5665	12.8548	17.1782	0.193406	0.273543	0.00529621	0.113977	0.0106634	0.00620939	0.753964	0.753964	0.037778	0.0267893	0.999965	0.999965
ENSG00000174485.16	DENND4A	Yes	Yes	No	No	9.70297	10.0684	8.76825	15.6286	7.33102	7.59528	5.78606	10.1728	-0.321479	-0.273611	-0.3105	-0.486457	0.000406573	0.000177891	0.187298	0.187298	0.00236357	0.00138549	0.999965	0.999965
ENSG00000273559.5	CWC25	Yes	Yes	No	No	7.67732	7.44904	8.85844	7.77701	6.43708	6.42996	6.10878	7.3454	-0.233948	-0.273925	-0.170652	-0.0337939	0.00064748	0.000882083	0.932371	0.932371	0.00352082	0.00534086	0.999965	0.999965
ENSG00000205765.9	C5orf51	Yes	Yes	No	No	6.00547	6.05573	5.95521	5.55518	5.65292	5.51349	4.05257	7.30876	0.252482	0.273977	0.0930158	0.439166	0.00980582	0.00714764	0.262138	0.262138	0.0351764	0.0300418	0.999965	0.999965
ENSG00000168096.15	ANKS3	Yes	Yes	No	No	9.15159	9.19864	10.0698	8.49122	9.64223	9.94316	7.08341	8.88078	0.254412	0.274325	0.315278	0.114678	0.00114861	5.40973e-06	0.787077	0.787077	0.00576648	7.01007e-05	0.999965	0.999965
ENSG00000100300.18	TSPO	Yes	Yes	No	No	57.2156	54.5542	74.2496	50.0123	63.4713	63.0273	71.973	73.5694	0.396932	0.274329	0.720195	0.631254	0.000232682	0.00869907	0.0871307	0.0871307	0.00145986	0.0351919	0.958524	0.958524
ENSG00000162616.9	DNAJB4	Yes	Yes	No	No	8.08763	8.00967	8.36271	8.80964	5.28072	5.31814	4.26896	4.94174	-0.342153	-0.274352	-0.22321	-0.814706	0.000156312	0.00889117	0.0945905	0.0945905	0.00103316	0.0358457	0.985565	0.985565
ENSG00000154229.12	PRKCA	Yes	Yes	No	No	14.8306	14.4042	16.5944	15.2661	15.0132	15.271	12.0134	18.0099	0.235773	0.274397	0.112685	0.278143	0.00573229	0.00934617	0.500774	0.500774	0.0223181	0.0373189	0.999965	0.999965
ENSG00000258634.3	AL160006.1	Yes	Yes	No	No	1.56213	1.56992	1.77232	1.50954	1.67561	1.74563	1.20814	1.67561	0.282357	0.274436	0.406856	0.204809	0.000536685	0.0100241	0.670565	0.670565	0.0030037	0.039527	0.999965	0.999965
ENSG00000063244.13	U2AF2	Yes	Yes	No	No	40.4856	40.428	52.0783	40.2363	46.8767	49.482	40.9711	47.9727	0.277558	0.274517	0.329562	0.289484	0.000223031	0.00403777	0.410363	0.410363	0.00140643	0.01887	0.999965	0.999965
ENSG00000163428.4	LRRC58	Yes	Yes	No	No	4.98431	4.74939	5.21923	6.52737	5.62952	4.9254	6.33364	7.45592	0.267922	0.275097	0.313657	0.222185	8.46017e-05	0.00128798	0.542744	0.542744	0.000607189	0.0073255	0.999965	0.999965
ENSG00000204469.13	PRRC2A	Yes	Yes	No	No	29.5166	28.2819	30.7512	30.0121	31.8289	32.4832	21.4983	29.3974	0.251181	0.275278	0.3502	0.0255503	0.00116326	0.001536	0.940305	0.940305	0.005833	0.0084655	0.999965	0.999965
ENSG00000130024.15	PHF10	No	Yes	No	No	12.202	11.9296	12.6373	16.2885	13.6333	13.9866	10.0629	14.3364	0.215562	0.275359	0.27438	-0.144864	0.0231882	0.00167267	0.698447	0.698447	0.0715601	0.00909597	0.999965	0.999965
ENSG00000188112.9	C6orf132	Yes	Yes	No	No	12.8537	12.6664	18.6231	11.2068	14.2908	13.7731	14.3029	19.2548	0.376074	0.27536	0.445166	0.8149	0.000138233	0.00532544	0.0240871	0.0240871	0.000928511	0.023738	0.537937	0.537937
ENSG00000087111.21	PIGS	Yes	Yes	No	No	15.3487	14.4024	17.9611	14.7294	11.2347	11.5956	10.1349	15.7808	-0.275354	-0.275432	-0.517273	0.156445	0.000310373	0.00013319	0.676196	0.676196	0.00187023	0.00108752	0.999965	0.999965
ENSG00000104695.13	PPP2CB	No	Yes	No	No	30.4732	31.371	29.6519	23.5476	23.2061	23.504	19.1309	32.1409	-0.123808	-0.275671	-0.0190993	0.472503	0.335331	0.0127333	0.192504	0.192504	0.536523	0.0481065	0.999965	0.999965
ENSG00000109787.13	KLF3	No	Yes	No	No	36.8312	36.0646	37.9479	38.5554	27.4417	25.3204	27.7918	42.7346	-0.163442	-0.275686	0.0343485	0.219453	0.0682111	0.00326671	0.517062	0.517062	0.169169	0.0158351	0.999965	0.999965
ENSG00000087274.17	ADD1	Yes	Yes	No	No	55.0894	54.4685	70.0091	51.98	39.8851	39.7455	40.0247	45.3752	-0.253319	-0.275944	-0.169728	-0.204037	0.000486562	0.000157864	0.565071	0.565071	0.00275758	0.00125354	0.999965	0.999965
ENSG00000137161.17	CNPY3	Yes	Yes	No	No	11.9375	11.8431	12.7513	11.6486	11.5904	12.5492	8.89911	11.4207	0.232502	0.276079	0.263421	0.0362728	0.00601262	0.000628852	0.927889	0.927889	0.0232152	0.00401669	0.999965	0.999965
ENSG00000107951.15	MTPAP	Yes	Yes	No	No	6.36344	6.17079	7.00791	6.5172	6.90168	7.10422	5.72278	8.15886	0.278227	0.276326	0.284332	0.355816	0.00107745	0.0123938	0.365994	0.365994	0.00546427	0.0471607	0.999965	0.999965
ENSG00000196943.14	NOP9	Yes	Yes	No	No	5.77165	5.97996	6.90754	5.54255	6.2604	6.36613	5.02228	6.83925	0.307254	0.276394	0.430629	0.349123	3.52076e-07	5.99834e-06	0.359306	0.359306	4.97737e-06	7.6761e-05	0.999965	0.999965
ENSG00000161654.10	LSM12	Yes	Yes	No	No	15.0413	15.1241	14.9585	14.7154	14.9513	15.2111	14.5477	16.0767	0.270746	0.276615	0.351351	0.134816	0.00696761	0.00576408	0.730043	0.730043	0.0264123	0.0252857	0.999965	0.999965
ENSG00000119537.18	KDSR	Yes	Yes	No	No	11.9866	11.9036	13.3965	10.6327	12.5803	12.7062	10.6988	10.932	0.260699	0.276672	0.371953	0.0793646	0.00386469	0.0086006	0.835835	0.835835	0.0160746	0.034875	0.999965	0.999965
ENSG00000135317.13	SNX14	Yes	Yes	No	No	23.8772	22.6001	27.5605	22.6476	28.1607	28.8222	28.2446	26.6804	0.236565	0.276701	0.0966589	0.295319	0.000757071	0.000531447	0.425972	0.425972	0.00403422	0.00348101	0.999965	0.999965
ENSG00000132694.19	ARHGEF11	Yes	Yes	No	No	12.653	12.594	13.8029	10.5015	9.7865	10.2703	7.97093	10.6944	-0.25856	-0.276783	-0.35091	0.133605	0.00734775	0.00301249	0.720709	0.720709	0.0275971	0.0147857	0.999965	0.999965
ENSG00000182952.5	HMGN4	Yes	Yes	No	No	12.7817	12.1087	13.2778	12.7234	13.7217	13.5734	13.498	17.5883	0.343376	0.276803	0.492584	0.52296	3.07135e-05	0.000881082	0.170409	0.170409	0.000254799	0.00533577	0.999965	0.999965
ENSG00000185504.17	FAAP100	Yes	Yes	No	No	6.37627	6.19337	7.58641	6.35695	6.36782	6.7181	5.30019	6.29108	0.270305	0.277271	0.464221	0.0279245	0.00759664	0.00619867	0.945455	0.945455	0.0283887	0.0267568	0.999965	0.999965
ENSG00000103035.11	PSMD7	Yes	Yes	No	No	20.0132	20.2558	22.2287	16.7979	22.1749	23.9197	16.0133	22.1749	0.288435	0.277395	0.253502	0.460474	0.000146993	0.00198866	0.241675	0.241675	0.00097794	0.0105267	0.999965	0.999965
ENSG00000237190.4	CDKN2AIPNL	Yes	Yes	No	No	4.92794	4.67181	6.03726	5.10435	5.38624	5.4715	3.58712	5.58166	0.285704	0.27757	0.43278	0.177729	0.000247883	0.00276506	0.739305	0.739305	0.00154051	0.0137601	0.999965	0.999965
ENSG00000198612.11	COPS8	Yes	Yes	No	No	6.89934	6.82519	7.26657	7.32081	7.37627	7.73123	5.91404	7.31211	0.222111	0.278144	0.157142	0.0782014	0.00571927	0.00307723	0.858152	0.858152	0.0222829	0.0150653	0.999965	0.999965
ENSG00000173480.11	ZNF417	No	Yes	No	No	8.00368	8.01224	7.83682	8.21751	7.91857	8.15822	5.39193	7.67199	0.176054	0.278246	0.0117398	-0.0692728	0.06005	0.0126906	0.86016	0.86016	0.153451	0.047967	0.999965	0.999965
ENSG00000286834.1	AL360020.1	Yes	Yes	No	No	60.8217	60.1574	70.2867	56.2865	64.0666	64.6062	54.0899	75.2373	0.264525	0.278336	0.119987	0.477136	0.00233898	0.00618339	0.174596	0.174596	0.0105516	0.0267192	0.999965	0.999965
ENSG00000163466.16	ARPC2	No	Yes	No	No	102.895	102.372	105.036	111.692	81.272	80.6603	60.2791	105.131	-0.193544	-0.278445	0.0227631	-0.0672163	0.0324174	0.000691253	0.857623	0.857623	0.0940847	0.00436206	0.999965	0.999965
ENSG00000114054.14	PCCB	Yes	Yes	No	No	13.3743	13.4903	14.3734	10.9442	14.0223	14.2041	12.2444	13.3571	0.302919	0.278537	0.379924	0.369368	0.000483931	0.00829508	0.411789	0.411789	0.00274747	0.0339124	0.999965	0.999965
ENSG00000070019.5	GUCY2C	No	Yes	No	No	17.4349	16.762	20.4078	13.204	18.2925	20.6621	18.0507	14.6858	0.238044	0.278747	0.1275	0.263668	0.0467975	0.0104682	0.48888	0.48888	0.125715	0.0409741	0.999965	0.999965
ENSG00000116171.19	SCP2	No	Yes	No	No	69.4099	68.856	84.2966	61.0809	53.2583	52.7009	43.2012	76.3175	-0.197054	-0.27885	-0.239312	0.400203	0.0756686	0.00183762	0.273396	0.273396	0.183386	0.00983631	0.999965	0.999965
ENSG00000165782.11	PIP4P1	Yes	Yes	No	No	9.57206	9.47583	10.2703	9.59273	6.71853	6.92396	5.68624	9.23891	-0.250063	-0.278924	-0.272675	0.00602773	3.70204e-05	3.65118e-05	0.988322	0.988322	0.000299336	0.000360021	0.999965	0.999965
ENSG00000170917.14	NUDT6	Yes	Yes	No	No	2.53699	2.56152	2.36268	2.13816	2.8694	2.96681	2.30971	2.54597	0.346112	0.279328	0.681111	0.358582	0.00278228	0.00951209	0.534749	0.534749	0.0121774	0.0378712	0.999965	0.999965
ENSG00000170266.16	GLB1	Yes	Yes	No	No	18.2909	18.3233	18.2586	18.7315	19.1577	19.3389	15.2162	19.4366	0.220359	0.27941	0.142899	0.11038	0.000235672	1.7995e-05	0.774871	0.774871	0.00147365	0.000195732	0.999965	0.999965
ENSG00000170629.14	DPY19L2P2	Yes	Yes	No	No	2.91434	2.86054	2.96815	3.3137	2.31602	2.35832	1.64663	2.44989	-0.29927	-0.279429	-0.28179	-0.362391	0.00939334	0.00676901	0.460337	0.460337	0.0339403	0.0287218	0.999965	0.999965
ENSG00000081177.18	EXD2	Yes	Yes	No	No	6.06181	6.41337	7.68554	4.28666	6.37736	7.22754	5.21346	6.03128	0.267297	0.27952	0.101966	0.579209	0.000541228	0.000875833	0.21916	0.21916	0.00302508	0.00531105	0.999965	0.999965
ENSG00000108424.11	KPNB1	Yes	Yes	No	No	42.6219	43.7933	41.2936	48.4462	48.447	49.091	44.2508	53.8025	0.294151	0.279774	0.444741	0.22294	0.00010216	0.00235656	0.512389	0.512389	0.000716075	0.0120534	0.999965	0.999965
ENSG00000120725.13	SIL1	Yes	Yes	No	No	10.357	10.5382	13.7475	8.75947	12.3319	12.4254	9.90848	11.8642	0.296118	0.280069	0.228166	0.507146	0.000113329	0.000904879	0.230957	0.230957	0.00078177	0.0054528	0.999965	0.999965
ENSG00000096401.8	CDC5L	Yes	Yes	No	No	5.50155	5.52953	5.273	5.72225	6.37574	6.30265	6.44883	6.10087	0.277582	0.280322	0.4093	0.13424	0.000131065	0.000188034	0.720614	0.720614	0.000887128	0.00145588	0.999965	0.999965
ENSG00000205937.12	RNPS1	Yes	Yes	No	No	34.3308	32.6215	37.3924	34.3308	37.5619	39.2466	30.6101	36.5185	0.301375	0.280432	0.533082	0.141723	1.2676e-07	9.86123e-05	0.689598	0.689598	1.99592e-06	0.000841297	0.999965	0.999965
ENSG00000105221.18	AKT2	Yes	Yes	No	No	27.832	27.4476	30.7115	28.881	29.296	29.2725	20.665	31.4198	0.209906	0.280839	0.0165596	0.181394	0.00728836	0.00308326	0.607052	0.607052	0.0273956	0.0150836	0.999965	0.999965
ENSG00000173744.18	AGFG1	No	Yes	No	No	17.0886	17.6344	16.6463	17.3547	18.645	17.6057	13.6161	20.4799	0.295921	0.280913	0.380182	0.292487	0.0158084	0.00207247	0.407091	0.407091	0.0522057	0.0108863	0.999965	0.999965
ENSG00000196275.14	GTF2IRD2	No	Yes	No	No	12.922	12.8352	16.6389	12.9419	14.7138	16.0245	11.5964	10.5727	0.154251	0.280972	-0.0271813	-0.199053	0.0575522	0.00410919	0.614465	0.614465	0.14846	0.0191475	0.999965	0.999965
ENSG00000148229.13	POLE3	Yes	Yes	No	No	7.99584	8.35626	6.65241	8.36201	9.06945	9.12912	6.04832	10.1633	0.274963	0.281154	0.292871	0.295699	0.00108404	0.00502276	0.488434	0.488434	0.00549167	0.0226124	0.999965	0.999965
ENSG00000142002.17	DPP9	No	Yes	No	No	22.9114	20.1705	27.6843	20.5663	17.3814	17.2031	17.5597	21.7552	-0.21782	-0.281272	-0.114333	-0.030835	0.0527564	0.00725373	0.936493	0.936493	0.138567	0.0304255	0.999965	0.999965
ENSG00000117020.18	AKT3	Yes	Yes	No	No	16.1649	16.0068	17.4437	17.6744	11.3984	11.8375	8.93914	13.1569	-0.360247	-0.281666	-0.639514	-0.312771	2.86588e-08	1.30765e-05	0.403713	0.403713	5.1938e-07	0.000149356	0.999965	0.999965
ENSG00000177082.13	WDR73	Yes	Yes	No	No	9.22686	9.05082	9.82637	9.51045	9.9756	9.94371	7.98957	10.5195	0.281445	0.282	0.356302	0.224658	0.00191638	0.00379274	0.558399	0.558399	0.00888693	0.0179282	0.999965	0.999965
ENSG00000254470.3	AP5B1	Yes	Yes	No	No	3.63408	3.39634	3.94835	3.48357	2.75497	2.7903	2.38873	3.19517	-0.25844	-0.282027	-0.190916	-0.188423	0.00403883	0.00220391	0.632651	0.632651	0.0166746	0.0114397	0.999965	0.999965
ENSG00000116815.16	CD58	Yes	Yes	No	No	9.12329	9.55601	8.6653	9.08597	10.2963	10.3996	9.90405	11.6418	0.383895	0.282163	0.762555	0.388971	0.0149019	0.0112052	0.406936	0.406936	0.0497289	0.0433992	0.999965	0.999965
ENSG00000151491.14	EPS8	No	Yes	No	No	47.6493	47.6408	58.3156	34.7676	35.3451	33.8078	35.5417	52.5198	-0.134848	-0.282198	-0.090697	0.737491	0.311922	0.0104966	0.0661762	0.0661762	0.512171	0.0410754	0.864265	0.864265
ENSG00000107771.17	CCSER2	Yes	Yes	No	No	10.0044	10.2822	9.50198	10.9464	12.4596	12.5803	10.6522	14.7192	0.429249	0.282276	0.961111	0.443426	0.000154188	0.0119491	0.24724	0.24724	0.00102155	0.045705	0.999965	0.999965
ENSG00000165637.13	VDAC2	No	Yes	No	No	60.2095	62.5607	59.0215	50.9612	46.1103	45.6421	51.2387	62.4573	-0.147287	-0.282332	0.0773125	0.254874	0.189544	0.0124838	0.494593	0.494593	0.365199	0.0474032	0.999965	0.999965
ENSG00000167523.14	SPATA33	Yes	Yes	No	No	2.52869	2.43296	2.68813	2.52869	2.80462	2.98765	1.88682	2.54224	0.243733	0.282479	0.257099	0.0617918	0.00147305	0.0014559	0.896792	0.896792	0.00712813	0.00809864	0.999965	0.999965
ENSG00000165805.10	C12orf50	Yes	Yes	No	No	12.7409	12.6066	14.4154	12.6526	14.1585	14.1909	10.0369	13.7354	0.228213	0.282545	0.115173	0.169172	0.000296051	3.0666e-05	0.639912	0.639912	0.00179523	0.000309045	0.999965	0.999965
ENSG00000119471.15	HSDL2	No	Yes	No	No	12.2122	12.4152	11.9022	11.0107	13.3337	14.1574	9.60789	9.22515	0.203459	0.282629	0.311347	-0.185077	0.085977	0.0031172	0.687418	0.687418	0.202841	0.0152267	0.999965	0.999965
ENSG00000107959.17	PITRM1	Yes	Yes	No	No	12.6317	12.1895	13.669	13.4142	13.9886	13.8022	11.9928	16.0337	0.321756	0.282632	0.518739	0.310174	3.12304e-08	0.000162326	0.391045	0.391045	5.61426e-07	0.00128248	0.999965	0.999965
ENSG00000152620.13	NADK2	Yes	Yes	No	No	7.14416	7.03286	7.35829	7.26059	7.5631	7.44031	5.90315	8.40965	0.312567	0.282703	0.507191	0.261584	0.000239159	0.00584629	0.535331	0.535331	0.00149184	0.0255646	0.999965	0.999965
ENSG00000163041.13	H3-3A	Yes	Yes	No	No	236.006	230.051	242.988	240.403	237.419	252.498	207.553	257.106	0.260835	0.282738	0.302944	0.143689	0.000238395	0.00103336	0.70114	0.70114	0.00148846	0.00608442	0.999965	0.999965
ENSG00000029639.11	TFB1M	Yes	Yes	No	No	10.051	9.77123	12.9053	10.2898	10.3367	10.2256	7.40205	11.1819	0.258635	0.28276	0.298038	0.180575	0.00210957	0.00284885	0.696818	0.696818	0.00964792	0.0141151	0.999965	0.999965
ENSG00000063854.13	HAGH	Yes	Yes	No	No	16.2736	15.3778	18.1852	14.1652	10.9736	10.4559	11.4913	10.8085	-0.318438	-0.282869	-0.361127	-0.275901	0.00790786	0.0123586	0.511282	0.511282	0.0293519	0.0470582	0.999965	0.999965
ENSG00000173611.18	SCAI	No	Yes	No	No	4.23465	4.01227	4.45702	4.75063	4.32617	4.48955	2.93042	4.04214	0.186937	0.282881	0.159382	-0.255592	0.0412921	0.00484226	0.529096	0.529096	0.113904	0.0219439	0.999965	0.999965
ENSG00000169519.21	METTL15	Yes	Yes	No	No	8.19714	8.07492	8.47644	8.58668	9.66431	10.1414	9.57614	9.08555	0.254857	0.282942	0.316323	0.0687644	0.00898441	0.0117116	0.872148	0.872148	0.0326494	0.0449323	0.999965	0.999965
ENSG00000115504.15	EHBP1	No	Yes	No	No	12.8019	12.6904	14.8259	11.8585	12.6607	17.1384	11.4557	11.3988	0.183457	0.282967	-0.00561094	-0.00775623	0.0493372	0.0127409	0.984114	0.984114	0.131295	0.0481242	0.999965	0.999965
ENSG00000023516.9	AKAP11	No	Yes	No	No	8.69013	8.53527	9.1239	9.36745	9.69896	10.0969	6.18135	9.07149	0.212295	0.283302	0.132149	0.0139537	0.036234	0.000840262	0.968007	0.968007	0.102927	0.00513487	0.999965	0.999965
ENSG00000090612.22	ZNF268	Yes	Yes	No	No	4.78156	5.01738	4.5318	4.51954	5.88252	5.97521	5.22346	5.41316	0.271572	0.283305	0.126105	0.307172	0.0054645	0.000426758	0.443271	0.443271	0.0214551	0.00289734	0.999965	0.999965
ENSG00000128607.14	KLHDC10	No	Yes	No	No	8.17882	7.90425	10.4237	8.41423	8.38739	9.19089	7.09884	7.6139	0.18247	0.283396	0.0329817	-0.0908943	0.0358628	0.0112565	0.808713	0.808713	0.102063	0.0435624	0.999965	0.999965
ENSG00000278540.5	ACACA	Yes	Yes	No	No	12.3545	12.0295	12.6794	11.0801	14.2456	14.5743	11.4205	12.6447	0.321282	0.283485	0.543526	0.250245	0.000782263	0.0124708	0.484507	0.484507	0.00414323	0.0473648	0.999965	0.999965
ENSG00000180957.18	PITPNB	Yes	Yes	No	No	24.3158	23.0147	24.3584	25.0705	26.4441	27.3939	23.6875	31.181	0.277819	0.283512	0.240804	0.378195	0.000618548	0.000369267	0.301939	0.301939	0.00339381	0.00257065	0.999965	0.999965
ENSG00000100243.21	CYB5R3	No	Yes	No	No	21.8297	22.1467	15.5375	22.0167	15.7675	15.845	14.1986	23.0159	-0.141318	-0.283536	0.266478	-0.00269287	0.173832	0.00566296	0.994498	0.994498	0.34359	0.0249552	0.999965	0.999965
ENSG00000122705.17	CLTA	Yes	Yes	No	No	50.2749	50.1814	50.7257	40.8494	52.7828	52.399	58.1683	49.4126	0.327127	0.283775	0.54077	0.367573	0.00154483	0.00408637	0.326275	0.326275	0.00742506	0.0190562	0.999965	0.999965
ENSG00000159314.11	ARHGAP27	No	Yes	No	No	41.1578	41.0258	47.2701	36.7934	30.1449	30.5765	29.7132	43.9192	-0.141452	-0.283866	0.152491	0.168784	0.218639	0.0080317	0.639635	0.639635	0.402693	0.0330073	0.999965	0.999965
ENSG00000106012.18	IQCE	Yes	Yes	No	No	9.0397	8.86214	10.4691	7.25304	9.34696	9.28405	9.40986	8.71105	0.326823	0.283898	0.550127	0.35868	0.000269504	0.00214561	0.357079	0.357079	0.00165796	0.0111972	0.999965	0.999965
ENSG00000136243.17	NUP42	No	Yes	No	No	13.5141	12.813	14.4916	16.436	14.8163	14.8394	13.561	13.5024	0.192692	0.283903	0.180224	-0.22647	0.0156343	0.00370794	0.589911	0.589911	0.0517299	0.0175852	0.999965	0.999965
ENSG00000141562.18	NARF	Yes	Yes	No	No	15.1472	14.6814	18.9499	15.1472	16.371	16.9486	14.5641	16.318	0.223761	0.28409	0.0810884	0.161171	0.0129182	0.00628755	0.674345	0.674345	0.0443464	0.0271001	0.999965	0.999965
ENSG00000103653.16	CSK	Yes	Yes	No	No	25.325	23.3467	24.8289	34.7534	18.5318	18.4	16.7856	24.614	-0.30215	-0.284197	-0.170317	-0.457228	0.00353325	0.00795697	0.285857	0.285857	0.014895	0.032737	0.999965	0.999965
ENSG00000127328.22	RAB3IP	Yes	Yes	No	No	11.5666	11.7221	12.3213	10.7847	13.334	13.0629	13.6051	19.257	0.364898	0.284384	0.451798	0.765253	0.000476876	0.0078808	0.100011	0.100011	0.00271201	0.0324763	0.999965	0.999965
ENSG00000174780.17	SRP72	Yes	Yes	No	No	23.6318	23.854	21.4878	25.1522	26.2893	28.3984	22.4062	29.2154	0.300889	0.284408	0.425897	0.285096	0.000831392	0.00147865	0.423701	0.423701	0.00436771	0.0082016	0.999965	0.999965
ENSG00000169084.15	DHRSX	No	Yes	No	No	12.3856	12.0594	16.6882	11.1427	12.5312	12.8923	9.4421	11.6702	0.220041	0.284447	0.0976864	0.152109	0.0168892	0.0108049	0.753078	0.753078	0.0551301	0.0421465	0.999965	0.999965
ENSG00000168818.10	STX18	Yes	Yes	No	No	11.2891	11.5878	14.569	9.85225	13.1702	12.5655	12.2094	17.4498	0.377386	0.284866	0.419937	0.876938	8.45853e-08	0.000275058	0.0253523	0.0253523	1.39618e-06	0.00199543	0.551265	0.551265
ENSG00000071054.16	MAP4K4	No	Yes	No	No	10.9268	10.4837	12.8171	17.8916	11.3878	12.0866	9.74518	11.4017	0.190351	0.284938	0.382417	-0.413008	0.113846	0.00713989	0.360058	0.360058	0.251224	0.0300169	0.999965	0.999965
ENSG00000123091.5	RNF11	Yes	Yes	No	No	16.719	15.8014	17.5133	16.7251	12.9103	12.1014	11.3076	15.3586	-0.260659	-0.285391	-0.208409	-0.0350865	0.00966331	0.00274628	0.933583	0.933583	0.034747	0.0136873	0.999965	0.999965
ENSG00000100461.18	RBM23	Yes	Yes	No	No	26.331	26.2236	31.5758	26.0871	21.0985	21.0239	17.4025	21.5091	-0.257154	-0.285392	-0.141211	-0.226062	5.46081e-05	0.000106626	0.530643	0.530643	0.00041918	0.000901251	0.999965	0.999965
ENSG00000205323.9	SARNP	Yes	Yes	No	No	17.01	16.1127	19.2286	17.01	18.2752	18.6354	15.3973	18.8541	0.280509	0.285497	0.351883	0.197933	8.2648e-05	0.00108568	0.630246	0.630246	0.000595902	0.00634145	0.999965	0.999965
ENSG00000094631.21	HDAC6	No	Yes	No	No	18.9408	19.6828	24.9691	17.8124	16.1804	16.7697	12.5043	16.1804	-0.236569	-0.285562	-0.140332	-0.085432	0.0154261	0.0015206	0.815475	0.815475	0.0511927	0.00839081	0.999965	0.999965
ENSG00000177565.18	TBL1XR1	Yes	Yes	No	No	51.9449	53.2956	49.2714	54.1398	57.9744	60.582	55.3669	55.5051	0.252318	0.285701	0.303635	0.0852924	0.000130974	0.000303719	0.804562	0.804562	0.000886871	0.00216987	0.999965	0.999965
ENSG00000117595.12	IRF6	No	Yes	No	No	17.8377	17.3925	24.0319	14.8538	14.6028	14.4136	16.3502	19.4171	-0.145093	-0.285805	-0.0130808	0.376321	0.236792	0.00351402	0.288536	0.288536	0.424904	0.0168258	0.999965	0.999965
ENSG00000179240.13	GVQW3	No	Yes	No	No	2.04434	1.9531	2.13559	2.19074	2.23486	2.30886	1.805	2.44683	0.206862	0.285929	-0.0270323	0.0965029	0.0918781	0.00705027	0.826328	0.826328	0.212947	0.0296704	0.999965	0.999965
ENSG00000100403.12	ZC3H7B	Yes	Yes	No	No	9.38436	9.26875	11.861	9.01879	11.0001	11.7674	9.33162	10.2622	0.30462	0.285959	0.46715	0.234334	6.85913e-08	0.000165784	0.503494	0.503494	1.15437e-06	0.00130541	0.999965	0.999965
ENSG00000107949.17	BCCIP	Yes	Yes	No	No	12.2867	12.0089	12.8956	12.243	13.5878	14.0337	10.5185	13.2989	0.266359	0.286016	0.303881	0.163326	7.11894e-05	0.000987735	0.694142	0.694142	0.000524001	0.00585899	0.999965	0.999965
ENSG00000010704.18	HFE	Yes	Yes	No	No	2.94512	2.92344	3.89882	2.86479	3.4201	3.47199	2.75364	3.26152	0.257877	0.286194	0.213549	0.24058	0.000228343	6.61594e-05	0.57063	0.57063	0.00143425	0.000597905	0.999965	0.999965
ENSG00000119185.13	ITGB1BP1	Yes	Yes	No	No	14.1499	13.9862	14.8344	13.8058	14.7606	16.3708	11.7484	13.7346	0.254054	0.286215	0.312892	0.114662	0.000386428	0.000211064	0.794855	0.794855	0.00226335	0.00160327	0.999965	0.999965
ENSG00000131899.11	LLGL1	Yes	Yes	No	No	2.58713	2.50631	2.87097	2.97219	2.81913	2.8652	2.1104	3.2247	0.264816	0.28627	0.290749	0.172126	0.000519572	0.000519807	0.673565	0.673565	0.00291767	0.00341769	0.999965	0.999965
ENSG00000164199.18	ADGRV1	No	Yes	No	No	9.2744	9.20181	10.1434	8.55995	7.05419	7.05475	5.65423	10.3804	-0.241679	-0.286454	-0.394412	0.202904	0.0322445	0.0124541	0.639665	0.639665	0.0936959	0.0473179	0.999965	0.999965
ENSG00000181038.14	METTL23	Yes	Yes	No	No	10.0019	8.91931	10.1994	10.8418	9.92032	9.91345	8.04093	10.3697	0.25422	0.28655	0.364865	-0.00577625	0.00183186	0.00403643	0.990294	0.990294	0.00856378	0.0188688	0.999965	0.999965
ENSG00000109606.13	DHX15	Yes	Yes	No	No	42.2303	42.3299	41.6123	45.9417	46.8388	43.4292	50.2484	58.5258	0.315555	0.286641	0.447152	0.340036	1.01235e-07	0.000103778	0.374972	0.374972	1.62924e-06	0.000880482	0.999965	0.999965
ENSG00000161542.17	PRPSAP1	Yes	Yes	No	No	17.5506	17.4372	17.664	16.6563	17.1928	18.7303	14.7962	18.7595	0.2498	0.286762	0.189344	0.233031	0.00355698	0.00590183	0.548309	0.548309	0.0149845	0.025763	0.999965	0.999965
ENSG00000006194.10	ZNF263	Yes	Yes	No	No	7.48525	7.37443	8.87641	6.99215	8.10435	8.2827	6.49148	7.93305	0.285456	0.286784	0.367369	0.225482	0.00158148	0.00776233	0.572391	0.572391	0.00756849	0.0320886	0.999965	0.999965
ENSG00000103404.14	USP31	Yes	Yes	No	No	2.45103	2.50772	2.79576	2.19404	2.75738	2.88743	2.30217	2.36421	0.326306	0.286887	0.627035	0.164778	1.23258e-06	0.000373815	0.697573	0.697573	1.4923e-05	0.00259792	0.999965	0.999965
ENSG00000144233.10	AMMECR1L	Yes	Yes	No	No	4.01813	3.95088	4.31897	4.07948	4.22041	4.28703	3.67204	4.59745	0.299261	0.286923	0.430518	0.217973	2.47588e-07	8.18148e-06	0.609787	0.609787	3.62095e-06	0.000100014	0.999965	0.999965
ENSG00000001167.14	NFYA	Yes	Yes	No	No	6.91186	6.71126	6.3824	7.19046	7.3376	7.88252	6.12316	7.3376	0.270383	0.287092	0.36299	0.0815858	0.00801746	8.22454e-05	0.835351	0.835351	0.0296797	0.000719662	0.999965	0.999965
ENSG00000121058.5	COIL	Yes	Yes	No	No	4.44782	4.44558	5.32406	4.71442	4.81853	4.84341	3.79309	4.70083	0.223276	0.287264	0.158193	0.0469769	0.00301119	0.000650215	0.919272	0.919272	0.0129832	0.00413629	0.999965	0.999965
ENSG00000067955.15	CBFB	Yes	Yes	No	No	14.7916	14.4207	12.7199	19.5934	16.8669	16.8622	15.3383	19.9313	0.317045	0.287302	0.633486	0.112353	0.000182526	0.00208811	0.769502	0.769502	0.00118285	0.0109499	0.999965	0.999965
ENSG00000185278.15	ZBTB37	Yes	Yes	No	No	3.28642	3.14702	3.38643	3.58587	2.29088	2.22858	1.83173	2.5058	-0.306668	-0.287374	-0.227616	-0.458127	9.40307e-05	0.0053934	0.208963	0.208963	0.000665367	0.0239922	0.999965	0.999965
ENSG00000171448.9	ZBTB26	Yes	Yes	No	No	2.34183	2.3489	2.33476	2.32828	2.24871	2.50028	1.69223	2.3565	0.23031	0.287443	0.161747	0.0526553	0.00325403	0.00123973	0.911361	0.911361	0.01386	0.00708779	0.999965	0.999965
ENSG00000124596.17	OARD1	Yes	Yes	No	No	10.0883	10.1325	13.4983	9.479	11.1387	11.2841	10.5325	11.2994	0.284385	0.287462	0.345687	0.266	0.000297554	0.00167909	0.533137	0.533137	0.00180238	0.00912573	0.999965	0.999965
ENSG00000115128.7	SF3B6	Yes	Yes	No	No	31.0854	31.5421	25.4543	32.4168	34.1136	34.9462	28.1297	38.7637	0.329013	0.287577	0.528531	0.313139	0.00382255	0.000739194	0.45487	0.45487	0.015925	0.00460879	0.999965	0.999965
ENSG00000176695.8	OR4F17	No	Yes	No	No	37.2635	37.338	41.5091	35.1706	36.7656	42.0283	24.6782	44.2129	0.229685	0.287595	-0.0118941	0.347882	0.0886528	0.00558807	0.40648	0.40648	0.207439	0.0246781	0.999965	0.999965
ENSG00000218739.10	CEBPZOS	Yes	Yes	No	No	12.5141	12.4205	11.9557	14.5365	14.8804	15.3417	12.4788	13.9316	0.250668	0.28778	0.34356	-0.0105703	0.00175191	0.00212751	0.978993	0.978993	0.00823367	0.0111186	0.999965	0.999965
ENSG00000125449.7	ARMC7	Yes	Yes	No	No	5.36042	5.24725	6.62544	4.92621	3.58087	3.7716	3.00152	4.39643	-0.303139	-0.287835	-0.426715	-0.138661	0.00869773	0.00939274	0.761881	0.761881	0.0318043	0.0374685	0.999965	0.999965
ENSG00000121067.19	SPOP	Yes	Yes	No	No	20.1832	20.0493	20.3172	21.1223	14.8593	14.3479	11.873	18.0822	-0.283958	-0.28788	-0.330983	-0.120976	0.000316026	0.00149851	0.74974	0.74974	0.00190018	0.00829217	0.999965	0.999965
ENSG00000134146.12	DPH6	Yes	Yes	No	No	9.01203	8.94301	10.1951	9.58219	9.72728	10.0754	8.61057	9.96217	0.249536	0.287959	0.273455	0.0562763	0.000288293	0.000422749	0.900819	0.900819	0.00175486	0.00287784	0.999965	0.999965
ENSG00000281649.2	EBLN3P	Yes	Yes	No	No	13.8905	12.885	14.7086	20.0318	15.8723	15.503	15.7543	16.8401	0.248802	0.288326	0.408301	-0.138827	0.00434362	0.00271552	0.707513	0.707513	0.0177254	0.0135607	0.999965	0.999965
ENSG00000147202.18	DIAPH2	Yes	Yes	No	No	12.29	12.2182	12.3618	10.9755	12.2441	14.3713	9.99087	11.8731	0.268684	0.288459	0.322137	0.192206	0.00157274	1.04545e-05	0.629639	0.629639	0.00753541	0.000123377	0.999965	0.999965
ENSG00000260852.1	FBXL19-AS1	Yes	Yes	No	No	0.90215	0.931938	1.16664	0.719759	0.950391	0.939691	0.794264	1.33714	0.30853	0.28855	0.00111703	0.959864	0.00184505	0.00830036	0.0924551	0.0924551	0.0086146	0.033925	0.97916	0.97916
ENSG00000221995.5	TIAF1	Yes	Yes	No	No	2.28728	2.15025	2.35301	2.37203	1.34677	1.36523	1.3197	1.89877	-0.307567	-0.288605	-0.299227	-0.408469	0.00187065	0.011326	0.397164	0.397164	0.00870692	0.0437952	0.999965	0.999965
ENSG00000182551.14	ADI1	Yes	Yes	No	No	19.5941	19.4003	20.3508	17.4928	20.2794	20.0773	18.5328	25.0932	0.310081	0.288618	0.275273	0.599649	8.12513e-05	0.000784868	0.137879	0.137879	0.000587222	0.00483948	0.999965	0.999965
ENSG00000105497.8	ZNF175	No	Yes	No	No	3.46997	3.34348	3.59646	3.28655	2.34458	2.2487	2.22793	3.15716	-0.196897	-0.288679	0.0237739	-0.0247321	0.044265	0.00543645	0.957235	0.957235	0.120331	0.0241381	0.999965	0.999965
ENSG00000198589.14	LRBA	Yes	Yes	No	No	22.8868	22.0505	25.6876	24.1193	25.0441	25.7003	21.2686	30.178	0.275552	0.289043	0.228091	0.32359	3.88087e-08	3.39798e-09	0.384459	0.384459	6.86605e-07	1.10188e-07	0.999965	0.999965
ENSG00000162298.19	SYVN1	Yes	Yes	No	No	18.3803	19.2022	16.4257	26.3239	12.7269	12.8509	10.4259	18.2083	-0.336844	-0.289463	-0.337922	-0.365513	0.00168364	0.000420732	0.395893	0.395893	0.00797323	0.00286744	0.999965	0.999965
ENSG00000184216.14	IRAK1	Yes	Yes	No	No	15.0606	14.6275	16.0004	12.9294	18.1788	18.4765	15.5225	19.2003	0.403287	0.289945	0.731727	0.583369	0.000109347	0.00115853	0.10203	0.10203	0.000758205	0.00669685	0.999965	0.999965
ENSG00000157741.15	UBN2	Yes	Yes	No	No	6.35401	6.43949	7.29755	5.10053	6.57154	6.53059	5.05096	6.64892	0.270994	0.290105	0.140779	0.435277	0.00147421	0.0108737	0.216137	0.216137	0.00713066	0.0423597	0.999965	0.999965
ENSG00000006715.16	VPS41	Yes	Yes	No	No	20.6699	20.5546	26.3538	20.3758	21.9939	22.091	14.4562	20.2033	0.218008	0.290327	0.123205	0.0202644	0.0033282	0.0013561	0.957997	0.957997	0.0141453	0.00764423	0.999965	0.999965
ENSG00000120370.13	GORAB	No	Yes	No	No	5.75644	6.44311	5.68967	5.55616	4.68901	4.95796	3.18411	5.19412	-0.249756	-0.290337	-0.192258	-0.0513895	0.0321309	0.0116989	0.911915	0.911915	0.093403	0.044889	0.999965	0.999965
ENSG00000141429.13	GALNT1	No	Yes	No	No	23.5289	22.6721	28.055	20.8887	24.2839	25.4045	23.1633	22.8614	0.275215	0.290638	0.279819	-0.00619463	0.0246718	0.00561072	0.987931	0.987931	0.0753701	0.0247615	0.999965	0.999965
ENSG00000155115.7	GTF3C6	Yes	Yes	No	No	23.5542	23.426	32.2715	20.4263	25.6355	26.3312	17.3871	30.4433	0.265625	0.290662	-0.0522924	0.681461	0.00498779	0.00831385	0.125646	0.125646	0.0198817	0.0339548	0.999965	0.999965
ENSG00000154723.12	ATP5PF	No	Yes	No	No	69.0592	75.6759	50.0997	70.9835	54.7466	57.0829	34.6529	70.3512	-0.219798	-0.29069	-0.131663	0.143918	0.0764707	0.00305846	0.728789	0.728789	0.184929	0.0149868	0.999965	0.999965
ENSG00000124562.10	SNRPC	Yes	Yes	No	No	17.519	20.2448	15.2192	19.182	20.1053	20.7132	16.8228	19.5054	0.322097	0.290933	0.636124	0.0686337	0.00027722	0.00169062	0.874697	0.874697	0.00169702	0.0091814	0.999965	0.999965
ENSG00000105879.12	CBLL1	Yes	Yes	No	No	9.21568	9.22892	7.96628	9.61196	10.2362	10.8494	7.68834	9.9613	0.283345	0.290942	0.422239	0.112747	0.0088127	0.00359237	0.783012	0.783012	0.0321545	0.0171163	0.999965	0.999965
ENSG00000182552.15	RWDD4	Yes	Yes	No	No	6.13029	6.13471	6.017	6.16	6.7504	6.83575	6.66505	6.65244	0.336791	0.291135	0.680416	0.162748	0.000208423	0.00432496	0.721048	0.721048	0.00132579	0.0199568	0.999965	0.999965
ENSG00000039123.16	MTREX	Yes	Yes	No	No	27.3108	26.3987	28.2229	27.196	30.1792	31.474	23.3959	29.5493	0.289875	0.291159	0.404437	0.17363	2.62429e-10	6.82e-08	0.628481	0.628481	7.52483e-09	1.56755e-06	0.999965	0.999965
ENSG00000104812.15	GYS1	No	Yes	No	No	13.2925	13.7737	19.1357	11.2249	13.3443	14.7226	10.1207	10.5509	0.166544	0.29119	-0.0773973	-0.210235	0.152327	0.012903	0.627598	0.627598	0.311967	0.0485818	0.999965	0.999965
ENSG00000261326.4	LINC01355	No	Yes	No	No	3.09492	3.08141	3.69255	3.30954	3.52038	3.69136	2.35964	2.00836	0.174108	0.291205	0.353675	-0.661444	0.136569	0.0129649	0.130711	0.130711	0.287988	0.0487864	0.999965	0.999965
ENSG00000054611.14	TBC1D22A	Yes	Yes	No	No	12.7105	12.2921	14.6793	12.4252	9.17533	9.13882	9.62764	10.016	-0.282491	-0.291471	-0.192966	-0.326598	0.0018506	0.00512365	0.396448	0.396448	0.0086333	0.0229911	0.999965	0.999965
ENSG00000011405.13	PIK3C2A	Yes	Yes	No	No	15.4768	15.9402	15.4509	13.4186	17.6081	17.8524	14.9364	17.3746	0.320238	0.291583	0.403185	0.42604	2.64588e-06	0.000276048	0.223327	0.223327	2.96069e-05	0.00200173	0.999965	0.999965
ENSG00000176410.8	DNAJC30	Yes	Yes	No	No	2.90199	2.90089	3.4791	2.81355	2.94464	3.00851	2.27034	2.86341	0.296581	0.291636	0.493029	0.0737355	0.00044074	0.00209143	0.889879	0.889879	0.00253057	0.0109614	0.999965	0.999965
ENSG00000090863.12	GLG1	Yes	Yes	No	No	33.0632	34.3284	39.6858	30.7995	33.7386	34.2513	32.0381	36.3368	0.290488	0.29166	0.351748	0.263426	4.88354e-06	0.000277177	0.447295	0.447295	5.11108e-05	0.00200947	0.999965	0.999965
ENSG00000147471.12	PLPBP	Yes	Yes	No	No	24.9236	25.2832	24.5641	22.4837	15.742	15.9519	13.4628	18.811	-0.266912	-0.29172	-0.173404	-0.208095	0.00375154	0.00423883	0.580455	0.580455	0.0156681	0.0196447	0.999965	0.999965
ENSG00000169919.17	GUSB	Yes	Yes	No	No	21.642	21.4269	22.6792	18.7495	21.1756	22.112	17.5063	20.5488	0.255909	0.29177	0.230809	0.21011	0.0060933	0.00388657	0.581446	0.581446	0.0234807	0.0182851	0.999965	0.999965
ENSG00000162378.13	ZYG11B	Yes	Yes	No	No	5.56626	5.96236	6.19219	5.04931	4.34976	4.32643	3.04147	4.89685	-0.263162	-0.291793	-0.287589	0.00642998	2.82859e-05	0.000152192	0.986612	0.986612	0.000237127	0.00121613	0.999965	0.999965
ENSG00000185158.12	LRRC37B	No	Yes	No	No	13.5426	11.982	14.4025	13.823	12.612	13.6496	10.3691	12.8952	0.174042	0.292274	-0.0724079	-0.0549069	0.0677022	0.00623556	0.904032	0.904032	0.168156	0.0268881	0.999965	0.999965
ENSG00000168439.17	STIP1	No	Yes	No	No	23.364	22.9651	25.8053	32.5557	25.5213	25.7559	19.5397	26.5573	0.209284	0.292317	0.287111	-0.179454	0.0349303	0.00133659	0.645817	0.645817	0.100013	0.00755501	0.999965	0.999965
ENSG00000171055.15	FEZ2	Yes	Yes	No	No	19.6392	20.6073	21.0663	15.8322	15.6478	16.5719	14.5482	16.3163	-0.239586	-0.29251	-0.228593	0.087601	0.0122774	0.00473594	0.81795	0.81795	0.0425215	0.0215502	0.999965	0.999965
ENSG00000250317.8	SMIM20	Yes	Yes	No	No	8.99109	8.82902	9.15316	9.46243	9.60996	9.74206	7.83465	9.4051	0.250492	0.292888	0.304295	0.0590656	0.00701656	0.00419208	0.905231	0.905231	0.0265677	0.0194692	0.999965	0.999965
ENSG00000227057.10	WDR46	Yes	Yes	No	No	9.53342	9.13959	11.6154	8.86629	10.1952	10.7839	7.14032	10.1952	0.280454	0.292892	0.286166	0.264811	0.00531069	0.00931872	0.532417	0.532417	0.0209469	0.0372319	0.999965	0.999965
ENSG00000170234.13	PWWP2A	Yes	Yes	No	No	13.7921	14.1469	12.6976	12.3499	9.26582	9.55108	7.04161	8.80226	-0.34578	-0.292936	-0.425208	-0.417878	0.000196655	0.00543822	0.281211	0.281211	0.00126075	0.0241394	0.999965	0.999965
ENSG00000113658.18	SMAD5	Yes	Yes	No	No	12.8577	12.8887	17.2985	11.4299	13.6966	13.6085	10.5383	16.8072	0.300642	0.293051	0.171375	0.592814	0.000417334	0.0043438	0.111768	0.111768	0.00241732	0.0200353	0.999965	0.999965
ENSG00000173511.10	VEGFB	No	Yes	No	No	11.3865	11.3769	11.7596	11.8161	11.3481	12.0746	10.3549	7.49335	0.199957	0.293168	0.415948	-0.601533	0.065707	0.0102055	0.190011	0.190011	0.164481	0.0400985	0.999965	0.999965
ENSG00000122512.16	PMS2	Yes	Yes	No	No	8.35587	8.35052	8.61713	8.22183	8.67963	9.0253	5.79617	8.72101	0.2299	0.293245	0.0892629	0.16757	0.00155325	0.0015106	0.671133	0.671133	0.00745912	0.00834369	0.999965	0.999965
ENSG00000156515.24	HK1	Yes	Yes	No	No	15.0136	15.8157	16.8567	12.8157	17.3905	19.8782	14.7664	13.7666	0.302165	0.293383	0.526621	0.0854124	0.000826679	0.0104525	0.822858	0.822858	0.00434636	0.0409271	0.999965	0.999965
ENSG00000145439.12	CBR4	No	Yes	No	No	11.9524	11.2751	15.5482	11.4022	11.5034	12.2149	9.81727	11.1493	0.207154	0.293425	0.0879366	0.0343436	0.0149924	0.00391921	0.933177	0.933177	0.0500016	0.0184018	0.999965	0.999965
ENSG00000184887.13	BTBD6	Yes	Yes	No	No	10.6069	10.8109	10.4028	9.09806	10.4553	10.8217	9.02385	9.50923	0.259674	0.293531	0.265763	0.180589	0.00217836	0.000941073	0.678248	0.678248	0.00992726	0.00562865	0.999965	0.999965
ENSG00000138794.10	CASP6	No	Yes	No	No	16.7694	16.0911	18.5302	12.849	16.9706	17.2738	12.1317	16.4071	0.273469	0.29378	0.0954471	0.562085	0.0367853	0.00475128	0.249802	0.249802	0.104175	0.0216089	0.999965	0.999965
ENSG00000006744.19	ELAC2	Yes	Yes	No	No	13.7818	13.2475	14.172	14.8872	15.9491	15.3566	12.8798	18.693	0.35241	0.293955	0.584649	0.386977	4.70989e-06	0.00418705	0.293873	0.293873	4.9619e-05	0.0194486	0.999965	0.999965
ENSG00000170340.11	B3GNT2	No	Yes	No	No	7.62139	7.66668	7.90006	6.97033	6.37256	6.0758	6.66932	6.93542	-0.170104	-0.294097	0.134699	0.0288543	0.0963076	0.00777601	0.942358	0.942358	0.221057	0.032133	0.999965	0.999965
ENSG00000008294.21	SPAG9	No	Yes	No	No	30.5238	33.0058	35.5023	26.8395	22.287	21.8448	18.8085	29.2411	-0.235191	-0.294122	-0.259656	0.176446	0.0348416	0.00461875	0.612225	0.612225	0.0997941	0.0211001	0.999965	0.999965
ENSG00000112983.18	BRD8	Yes	Yes	No	No	20.6692	20.778	29.148	17.8598	23.6608	23.661	16.3845	23.6213	0.28383	0.29429	0.176467	0.451931	6.57445e-08	1.07697e-07	0.240073	0.240073	1.11006e-06	2.34285e-06	0.999965	0.999965
ENSG00000221983.8	UBA52	Yes	Yes	No	No	230.013	233.365	158.003	256.813	254.992	274.278	199.725	251.776	0.329103	0.294313	0.714244	0.0103878	0.00246533	0.00288874	0.975729	0.975729	0.0110147	0.0142848	0.999965	0.999965
ENSG00000261824.7	LINC00662	No	Yes	No	No	8.75092	8.65222	9.70098	8.36995	9.17157	10.0404	6.67542	8.25022	0.192865	0.294321	-0.0290614	0.036623	0.0263286	0.00243553	0.92227	0.92227	0.0795249	0.0123766	0.999965	0.999965
ENSG00000206573.9	THUMPD3-AS1	Yes	Yes	No	No	20.3946	21.8244	24.4061	18.9333	20.5514	22.7663	17.0961	21.3897	0.249709	0.294424	0.145618	0.226678	0.000144808	4.32365e-05	0.538435	0.538435	0.000965316	0.000416961	0.999965	0.999965
ENSG00000166860.3	ZBTB39	Yes	Yes	No	No	1.54563	1.55882	1.36812	1.49846	1.7071	1.76799	1.52587	1.49714	0.254737	0.294538	0.268701	-0.0140636	0.0135694	0.00114186	0.977116	0.977116	0.0461231	0.00662257	0.999965	0.999965
ENSG00000121579.13	NAA50	Yes	Yes	No	No	24.9117	24.7088	22.4675	28.2797	29.6973	29.4553	23.78	33.4876	0.312895	0.294665	0.440004	0.294098	5.32205e-06	0.00149492	0.40919	0.40919	5.51146e-05	0.0082771	0.999965	0.999965
ENSG00000107263.18	RAPGEF1	Yes	Yes	No	No	16.4513	16.4278	18.1176	23.7203	13.3856	12.6972	10.0911	17.7617	-0.320737	-0.29467	-0.340279	-0.285632	3.38978e-05	0.000144041	0.458658	0.458658	0.000277301	0.00116171	0.999965	0.999965
ENSG00000221944.9	TIGD1	Yes	Yes	No	No	3.25959	3.25504	3.5324	3.25356	3.30465	3.38763	2.85704	3.58988	0.228033	0.294769	0.0607529	0.168283	1.28073e-05	8.49837e-07	0.668881	0.668881	0.000118982	1.44407e-05	0.999965	0.999965
ENSG00000147789.15	ZNF7	Yes	Yes	No	No	10.0539	10.0313	13.3482	9.51933	10.1033	10.4485	7.4234	9.31676	0.250793	0.294782	0.283266	0.0114002	0.00795122	0.00383637	0.977041	0.977041	0.0294802	0.0181032	0.999965	0.999965
ENSG00000114544.17	SLC41A3	Yes	Yes	No	No	6.79776	6.83499	6.76053	6.80192	6.68113	6.68793	5.92043	7.51082	0.335334	0.294792	0.591554	0.196068	0.00196797	0.010957	0.638505	0.638505	0.00909238	0.0426111	0.999965	0.999965
ENSG00000139266.6	MARCHF9	Yes	Yes	No	No	4.78057	4.5632	4.88402	6.05448	4.72891	4.72748	4.73033	4.97044	0.264866	0.29491	0.538579	-0.24766	0.00403213	0.00133041	0.593586	0.593586	0.0166617	0.00753164	0.999965	0.999965
ENSG00000175931.13	UBE2O	No	Yes	No	No	5.46701	5.18682	8.04822	5.21131	6.26537	6.39327	3.84252	5.64322	0.220282	0.295049	0.0307282	0.176986	0.0171843	0.000128862	0.662363	0.662363	0.0558704	0.00105717	0.999965	0.999965
ENSG00000125846.15	ZNF133	Yes	Yes	No	No	2.9376	2.97634	2.89885	2.7113	3.05061	3.25631	2.65738	2.94143	0.272772	0.295077	0.255455	0.218207	0.00679094	0.0101175	0.675041	0.675041	0.0258479	0.0398381	0.999965	0.999965
ENSG00000100528.12	CNIH1	Yes	Yes	No	No	26.4224	27.4049	25.4298	24.9793	29.7344	30.7285	22.5745	34.9522	0.360438	0.295129	0.550022	0.521105	0.00195848	0.00394454	0.176639	0.176639	0.00905609	0.018497	0.999965	0.999965
ENSG00000122678.17	POLM	Yes	Yes	No	No	7.78233	7.67249	8.89829	8.1903	7.82771	8.12935	6.94538	7.14226	0.247882	0.295233	0.369017	-0.122012	0.0108947	0.00878276	0.764029	0.764029	0.0384441	0.0354694	0.999965	0.999965
ENSG00000169683.8	LRRC45	Yes	Yes	No	No	4.005	3.69706	4.55682	3.70263	4.55938	4.62454	3.64262	4.62002	0.30715	0.295403	0.296343	0.475142	0.0106191	0.00921679	0.33187	0.33187	0.0376462	0.0368812	0.999965	0.999965
ENSG00000163214.21	DHX57	Yes	Yes	No	No	4.26393	4.06387	4.80639	3.98611	4.79712	4.7418	3.48478	5.55171	0.321955	0.29555	0.312897	0.529411	0.000141923	0.00278013	0.195859	0.195859	0.000949107	0.0138288	0.999965	0.999965
ENSG00000108963.19	DPH1	Yes	Yes	No	No	10.3576	10.0225	12.6764	10.5293	10.3593	10.6351	7.67156	10.3593	0.266702	0.2956	0.35887	0.0330955	0.00093482	1.7762e-05	0.931451	0.931451	0.00483522	0.000193454	0.999965	0.999965
ENSG00000115084.15	SLC35F5	Yes	Yes	No	No	32.1864	30.9377	38.0815	32.8386	42.5835	39.6485	44.289	46.0594	0.341551	0.29568	0.445586	0.533599	0.00018486	0.00445727	0.129763	0.129763	0.0011952	0.0204955	0.999965	0.999965
ENSG00000119042.17	SATB2	Yes	Yes	No	No	68.5253	68.2765	75.7649	54.9848	44.9608	49.6548	35.7678	38.6427	-0.346285	-0.29574	-0.393977	-0.302095	0.00158167	0.00382337	0.49529	0.49529	0.00756849	0.0180497	0.999965	0.999965
ENSG00000169231.13	THBS3	Yes	Yes	No	No	5.61987	5.41726	6.73964	5.71529	5.71218	5.51062	4.90388	6.8829	0.316674	0.295766	0.432443	0.308218	0.000137663	0.0072978	0.4717	0.4717	0.000925613	0.0305753	0.999965	0.999965
ENSG00000197713.15	RPE	Yes	Yes	No	No	14.2371	13.8221	17.232	14.0742	15.8625	16.1067	11.3201	15.4789	0.232822	0.295829	0.0774885	0.172284	0.000467932	0.000543101	0.667004	0.667004	0.00266885	0.00354252	0.999965	0.999965
ENSG00000080345.18	RIF1	Yes	Yes	No	No	11.5119	11.662	10.9633	12.6293	12.7428	12.8402	12.6455	13.7892	0.271471	0.29586	0.325271	0.104052	0.000115521	0.000119047	0.786574	0.786574	0.000794762	0.000987972	0.999965	0.999965
ENSG00000145569.6	OTULINL	No	Yes	No	No	7.60579	7.65238	9.44033	5.78654	6.43015	5.31653	7.20833	7.81551	-0.088129	-0.296052	0.369164	0.474906	0.412798	0.0104604	0.188137	0.188137	0.615238	0.0409484	0.999965	0.999965
ENSG00000177150.13	FAM210A	Yes	Yes	No	No	4.26263	4.51127	4.16866	3.67423	4.41065	4.47309	3.46839	3.30859	0.265791	0.296093	0.438937	-0.108891	0.000981329	0.00236638	0.820716	0.820716	0.00504384	0.0120867	0.999965	0.999965
ENSG00000146963.18	LUC7L2	Yes	Yes	No	No	35.184	34.576	40.3059	33.5218	38.275	38.3482	27.6897	38.1461	0.277603	0.296101	0.28118	0.242195	0.000687326	0.00614733	0.503209	0.503209	0.00371099	0.0265948	0.999965	0.999965
ENSG00000119328.12	ABITRAM	Yes	Yes	No	No	4.655	4.71634	3.96738	4.67933	5.27327	5.27123	5.27531	5.41129	0.380446	0.296143	0.818168	0.286656	0.00128383	0.00127588	0.564412	0.564412	0.00634454	0.00726673	0.999965	0.999965
ENSG00000086827.9	ZW10	Yes	Yes	No	No	3.62988	3.90344	2.71423	3.62806	3.866	4.10076	3.4633	4.65765	0.387074	0.296364	0.750573	0.413793	0.000306885	0.00667422	0.348121	0.348121	0.00185087	0.0283892	0.999965	0.999965
ENSG00000132849.21	PATJ	Yes	Yes	No	No	31.0057	31.7453	44.4161	25.3624	33.9235	33.9964	30.0903	36.7625	0.300196	0.296911	0.176041	0.595687	8.09041e-05	0.000967597	0.125176	0.125176	0.000584965	0.00575487	0.999965	0.999965
ENSG00000065548.18	ZC3H15	Yes	Yes	No	No	17.6299	17.6497	17.6101	16.4275	19.4007	18.8936	19.23	21.0542	0.319708	0.296939	0.383739	0.414562	2.33977e-05	0.000179924	0.267117	0.267117	0.000201027	0.00140033	0.999965	0.999965
ENSG00000108946.15	PRKAR1A	Yes	Yes	No	No	48.1847	48.1264	51.8669	53.5117	56.2408	59.6863	44.4156	57.6836	0.312849	0.296954	0.492004	0.163422	5.77744e-05	0.000496982	0.635122	0.635122	0.000440055	0.00328996	0.999965	0.999965
ENSG00000143753.13	DEGS1	Yes	Yes	No	No	7.10593	6.85231	7.73238	8.91975	5.66712	5.80434	3.93688	6.07978	-0.279691	-0.297006	-0.0330157	-0.477275	0.00556547	0.00642244	0.262655	0.262655	0.0217698	0.027546	0.999965	0.999965
ENSG00000108784.10	NAGLU	Yes	Yes	No	No	8.86207	8.75398	9.41448	6.97104	9.08633	9.867	7.84617	9.78995	0.308839	0.297018	0.253773	0.528428	0.000719351	0.00129292	0.188686	0.188686	0.00385839	0.00734722	0.999965	0.999965
ENSG00000115271.11	GCA	Yes	Yes	No	No	8.59403	8.67819	8.50987	9.18133	9.37979	9.6601	8.29456	8.16559	0.233083	0.297109	0.277756	-0.133463	0.00080616	0.000558831	0.771623	0.771623	0.00425116	0.00362932	0.999965	0.999965
ENSG00000181274.7	FRAT2	No	Yes	No	No	9.18924	8.93512	11.283	7.87398	8.42586	9.41039	6.96448	8.08316	0.216066	0.297249	-0.0150767	0.246337	0.0462332	0.00267168	0.633423	0.633423	0.124468	0.0133864	0.999965	0.999965
ENSG00000263465.4	SRSF8	Yes	Yes	No	No	9.5464	9.96418	8.80918	10.8586	11.0051	11.0714	9.41536	12.7203	0.288906	0.297369	0.314415	0.257066	0.000722418	0.00492499	0.503689	0.503689	0.00387298	0.0222392	0.999965	0.999965
ENSG00000165283.16	STOML2	Yes	Yes	No	No	22.2699	22.2679	24.1817	20.8581	23.3227	23.8645	19.3858	23.6053	0.313515	0.297502	0.471641	0.234061	1.7156e-05	0.00150277	0.552997	0.552997	0.000153506	0.008306	0.999965	0.999965
ENSG00000076108.12	BAZ2A	Yes	Yes	No	No	42.413	41.7762	48.0699	39.2556	29.2383	29.2287	25.7624	37.9131	-0.280967	-0.297638	-0.336217	-0.0070915	0.00213873	0.00413015	0.983384	0.983384	0.00976394	0.019225	0.999965	0.999965
ENSG00000114423.23	CBLB	Yes	Yes	No	No	17.2627	17.1595	17.5577	20.1298	18.8946	18.4908	13.7643	25.4332	0.295297	0.297717	0.220689	0.459419	5.31528e-05	0.000895475	0.222813	0.222813	0.000409982	0.005409	0.999965	0.999965
ENSG00000269982.1	AC018809.2	No	Yes	No	No	2.17689	2.1801	2.17368	2.3274	1.96365	2.08872	1.7959	1.986	0.216776	0.297742	0.224651	-0.182431	0.0204175	0.00778986	0.698134	0.698134	0.0643934	0.0321701	0.999965	0.999965
ENSG00000247626.5	MARS2	Yes	Yes	No	No	2.95777	2.82856	2.40291	3.22029	3.268	3.35123	3.38162	2.72855	0.306786	0.297842	0.622859	-0.196391	0.00783526	0.00585577	0.677242	0.677242	0.029147	0.0255993	0.999965	0.999965
ENSG00000050426.16	LETMD1	Yes	Yes	No	No	32.6712	32.9586	38.7589	30.0836	34.8263	35.9485	26.7632	30.3836	0.245747	0.298069	0.237926	0.0704135	0.000123467	3.79285e-06	0.850927	0.850927	0.000842336	5.1624e-05	0.999965	0.999965
ENSG00000232388.5	SMIM26	Yes	Yes	No	No	27.7771	26.477	32.5163	23.5701	29.6451	29.6611	27.0493	26.8268	0.332514	0.298196	0.563886	0.263116	2.45234e-06	0.000596448	0.581169	0.581169	2.7635e-05	0.00383203	0.999965	0.999965
ENSG00000116717.13	GADD45A	No	Yes	No	No	9.19582	8.57217	11.5114	8.71442	6.61711	6.51683	5.99389	9.93402	-0.218353	-0.298248	-0.170385	0.230442	0.0416653	0.0124954	0.600826	0.600826	0.11466	0.0474366	0.999965	0.999965
ENSG00000107625.13	DDX50	Yes	Yes	No	No	7.02646	6.95913	7.9438	7.44333	7.84033	7.88237	7.77298	7.08105	0.256751	0.29828	0.32252	0.00672423	0.00270946	0.0021284	0.987065	0.987065	0.011932	0.0111197	0.999965	0.999965
ENSG00000178691.11	SUZ12	Yes	Yes	No	No	8.23765	8.37133	8.10397	11.6677	9.50327	8.76894	10.2376	11.6198	0.260054	0.298704	0.301983	0.0586971	0.00132713	0.000953703	0.872248	0.872248	0.00652019	0.00568848	0.999965	0.999965
ENSG00000254911.3	SCARNA9	No	Yes	No	No	223.859	236.526	94.3475	222.16	216.837	251.942	124.222	221.729	0.276619	0.298846	0.397473	0.112321	0.121417	0.00520181	0.779258	0.779258	0.263878	0.0232785	0.999965	0.999965
ENSG00000136930.13	PSMB7	Yes	Yes	No	No	29.3767	26.9178	32.6695	28.2849	32.9813	33.6949	28.2447	33.018	0.296425	0.298888	0.355379	0.290571	4.91498e-05	0.00129118	0.462412	0.462412	0.000382901	0.00733989	0.999965	0.999965
ENSG00000144120.13	TMEM177	Yes	Yes	No	No	5.77499	5.4435	6.23973	4.48103	5.49493	6.36555	4.80298	4.74707	0.254072	0.298906	0.18174	0.309157	0.00836011	0.00369276	0.604368	0.604368	0.0307578	0.0175236	0.999965	0.999965
ENSG00000154174.8	TOMM70	Yes	Yes	No	No	13.3881	13.1179	13.7121	12.9129	14.5034	14.6281	14.3788	14.2392	0.286366	0.298936	0.35724	0.184033	1.15885e-06	7.08888e-06	0.620028	0.620028	1.41439e-05	8.85478e-05	0.999965	0.999965
ENSG00000100380.14	ST13	Yes	Yes	No	No	45.2167	43.2938	49.243	45.5578	45.4524	49.1412	40.6138	42.4991	0.213762	0.299026	0.110432	-0.0481805	0.00771062	0.000838185	0.893878	0.893878	0.0287472	0.00512407	0.999965	0.999965
ENSG00000127993.16	RBM48	Yes	Yes	No	No	3.28937	3.12236	3.45638	3.35605	3.73481	3.77082	2.35041	3.35155	0.244067	0.29904	0.191649	0.102664	0.00633404	0.0106921	0.816226	0.816226	0.0242799	0.0417509	0.999965	0.999965
ENSG00000249042.6	AC008771.1	Yes	Yes	No	No	4.51553	4.37397	4.82123	4.65882	4.75478	4.8734	3.88389	5.14107	0.288223	0.299111	0.351503	0.200906	1.06712e-05	0.000494468	0.615062	0.615062	0.000101616	0.00327529	0.999965	0.999965
ENSG00000164880.16	INTS1	Yes	Yes	No	No	13.6245	12.5796	17.9193	13.1904	14.0182	14.8372	13.1992	15.3919	0.321547	0.299394	0.484518	0.255782	0.00118544	0.00598429	0.461162	0.461162	0.00593005	0.0260504	0.999965	0.999965
ENSG00000092931.11	MFSD11	Yes	Yes	No	No	11.9893	11.8532	14.5448	11.5787	9.52732	9.09413	8.50602	13.9951	-0.23464	-0.299507	-0.311814	0.311995	0.00605995	0.00080876	0.424792	0.424792	0.0233683	0.00496633	0.999965	0.999965
ENSG00000135249.8	RINT1	No	Yes	No	No	8.65938	8.65378	8.66497	10.9422	9.53374	9.68684	6.77687	10.028	0.243371	0.299529	0.257822	0.000929023	0.0231012	0.0128058	0.998272	0.998272	0.0713401	0.0482908	0.999965	0.999965
ENSG00000143314.12	MRPL24	Yes	Yes	No	No	18.4705	17.3179	20.9467	15.3228	21.8586	22.2598	18.1034	17.9652	0.341814	0.299585	0.546165	0.295113	5.10785e-05	0.00250884	0.496782	0.496782	0.000396355	0.0126845	0.999965	0.999965
ENSG00000143321.19	HDGF	Yes	Yes	No	No	50.3777	50.2735	50.4819	47.5815	60.172	59.325	61.0191	58.6399	0.305739	0.299612	0.351268	0.413112	0.00259816	0.0124139	0.280076	0.280076	0.0115374	0.0472088	0.999965	0.999965
ENSG00000118007.13	STAG1	Yes	Yes	No	No	16.956	16.1626	17.8878	16.4103	13.3151	12.9149	9.26722	15.4217	-0.261235	-0.2997	-0.234133	-0.0229932	7.73549e-06	1.82825e-05	0.948461	0.948461	7.65797e-05	0.000198401	0.999965	0.999965
ENSG00000119431.9	HDHD3	No	Yes	No	No	29.0128	28.656	30.514	25.7228	19.5211	19.5885	18.8244	24.0506	-0.254026	-0.299701	-0.208962	0.102743	0.0887753	0.00109262	0.794014	0.794014	0.207653	0.00636953	0.999965	0.999965
ENSG00000131373.15	HACL1	Yes	Yes	No	No	6.18438	6.27758	7.44782	5.04351	6.44565	6.77395	3.95515	6.10627	0.268798	0.299783	0.13945	0.31132	0.00421908	6.66511e-05	0.527886	0.527886	0.0172846	0.000601358	0.999965	0.999965
ENSG00000091164.13	TXNL1	Yes	Yes	No	No	14.286	14.2601	14.3119	14.7839	16.185	16.4514	14.3784	13.6763	0.295327	0.299817	0.587946	-0.138847	0.00301795	0.00201582	0.727719	0.727719	0.0130033	0.0106481	0.999965	0.999965
ENSG00000101577.10	LPIN2	No	Yes	No	No	10.2151	10.2893	11.3538	8.49722	6.69611	7.00786	6.35579	9.64248	-0.287949	-0.299897	-0.524987	0.0462633	0.0225868	0.00724291	0.910424	0.910424	0.0700486	0.0303879	0.999965	0.999965
ENSG00000089063.15	TMEM230	Yes	Yes	No	No	21.1832	19.6121	22.8569	22.0523	20.8187	22.6193	19.6056	22.3463	0.264177	0.29991	0.312842	0.0659691	0.00166408	0.000370375	0.870774	0.870774	0.00789176	0.00257619	0.999965	0.999965
ENSG00000106771.13	TMEM245	Yes	Yes	No	No	9.6189	9.29673	11.8002	10.3502	11.6258	11.8463	9.81924	10.5277	0.256775	0.299912	0.280163	0.0549515	0.00180684	0.000377747	0.882831	0.882831	0.00846286	0.00262137	0.999965	0.999965
ENSG00000173660.12	UQCRH	Yes	Yes	No	No	170.406	171.527	169.286	167.087	160.195	169.928	145.55	183.193	0.299306	0.29992	0.400597	0.300965	0.00461489	0.00974557	0.458953	0.458953	0.018626	0.0386418	0.999965	0.999965
ENSG00000068323.17	TFE3	Yes	Yes	No	No	7.92285	7.88852	7.95718	7.4532	5.30916	5.21091	5.33581	7.78239	-0.209194	-0.29997	-0.0252192	0.0592683	0.00583078	0.00113114	0.880275	0.880275	0.0226279	0.00656737	0.999965	0.999965
ENSG00000047849.21	MAP4	Yes	Yes	No	No	24.9188	24.5849	26.791	25.2807	27.7445	27.8042	23.8119	29.7088	0.321994	0.299987	0.468622	0.282815	2.03444e-07	2.47919e-05	0.407455	0.407455	3.03964e-06	0.000256846	0.999965	0.999965
ENSG00000130119.17	GNL3L	Yes	Yes	No	No	10.6629	10.7551	10.5708	11.2625	12.6045	12.4066	9.02786	13.2198	0.326408	0.30003	0.47809	0.299637	2.79415e-08	3.1094e-06	0.394514	0.394514	5.08305e-07	4.35316e-05	0.999965	0.999965
ENSG00000081307.14	UBA5	No	Yes	No	No	14.5528	14.2774	16.0916	14.4154	14.7153	14.2339	10.3551	17.5251	0.21464	0.300038	-0.128082	0.333791	0.0165512	0.00040807	0.374816	0.374816	0.0542278	0.00279467	0.999965	0.999965
ENSG00000112996.11	MRPS30	Yes	Yes	No	No	14.3047	13.719	16.7588	13.4924	16.2681	16.9459	17.8708	14.1173	0.294774	0.300093	0.446414	0.120711	0.00125402	0.000298604	0.769224	0.769224	0.0062192	0.00213972	0.999965	0.999965
ENSG00000171262.11	FAM98B	Yes	Yes	No	No	6.20268	6.08818	6.31718	6.25729	6.4816	6.94586	6.00706	6.62031	0.237384	0.300304	0.107529	0.148659	0.0033187	0.000991402	0.702212	0.702212	0.0141103	0.00587946	0.999965	0.999965
ENSG00000125482.13	TTF1	Yes	Yes	No	No	2.78755	2.68484	2.99957	2.78755	2.86344	3.02068	2.14008	2.90281	0.23683	0.300331	0.148644	0.101997	0.000777786	0.000873814	0.822399	0.822399	0.00412361	0.00530151	0.999965	0.999965
ENSG00000188185.13	LINC00265	Yes	Yes	No	No	8.98779	8.94779	9.02778	8.49195	9.56378	10.0481	7.95274	9.06275	0.253181	0.300593	0.178091	0.167354	0.002367	0.00753174	0.676699	0.676699	0.0106464	0.03134	0.999965	0.999965
ENSG00000234509.1	AP000253.1	No	Yes	No	No	1.97468	1.9061	2.73193	2.01214	2.33281	2.36801	1.45956	2.15202	0.136366	0.300786	-0.407929	0.143294	0.211019	0.00179548	0.793863	0.793863	0.392908	0.00964841	0.999965	0.999965
ENSG00000182768.9	NGRN	Yes	Yes	No	No	18.2839	19.6182	18.4369	15.8412	18.7543	19.0693	16.6234	20.5553	0.34524	0.300967	0.495259	0.434733	1.92115e-05	0.00202125	0.277897	0.277897	0.00016889	0.0106683	0.999965	0.999965
ENSG00000119397.17	CNTRL	No	Yes	No	No	5.75332	5.77526	5.73137	11.703	6.29606	6.73222	4.35291	7.30472	0.150364	0.301182	0.115228	-0.413097	0.173712	0.00109317	0.335721	0.335721	0.343455	0.00637161	0.999965	0.999965
ENSG00000172428.11	COPS9	Yes	Yes	No	No	30.301	34.5967	29.564	26.2868	35.797	37.49	34.104	33.991	0.383608	0.301259	0.77443	0.352632	4.83231e-06	0.00176176	0.468122	0.468122	5.06855e-05	0.00950286	0.999965	0.999965
ENSG00000100211.10	CBY1	Yes	Yes	No	No	10.456	9.86866	14.6269	8.83091	10.639	10.8695	9.97562	10.4859	0.258781	0.301264	0.102877	0.349338	0.000539493	0.000947158	0.489823	0.489823	0.00301689	0.00565477	0.999965	0.999965
ENSG00000060237.18	WNK1	Yes	Yes	No	No	26.5315	26.6844	26.3787	33.5544	28.9244	29.0511	22.8434	29.1668	0.245424	0.301379	0.34661	-0.147991	0.000187021	3.31091e-06	0.664855	0.664855	0.00120638	4.58844e-05	0.999965	0.999965
ENSG00000166855.9	CLPX	Yes	Yes	No	No	14.8577	14.8295	16.7713	15.1734	15.2403	15.3221	13.4094	14.9651	0.256996	0.301493	0.307797	0.0395678	0.000952807	0.000568847	0.918197	0.918197	0.00491687	0.00368089	0.999965	0.999965
ENSG00000130449.6	ZSWIM6	No	Yes	No	No	8.20562	7.76251	8.29763	7.75266	5.67131	5.68916	5.28937	7.17133	-0.28971	-0.302001	-0.346054	-0.0259778	0.0165221	0.00261306	0.948724	0.948724	0.054143	0.0131332	0.999965	0.999965
ENSG00000011478.13	QPCTL	No	Yes	No	No	4.48191	4.31835	5.12574	4.58328	4.44095	4.47273	2.8979	4.45683	0.208678	0.302067	0.0547203	0.0431673	0.0218942	0.000629936	0.926198	0.926198	0.0682673	0.00402277	0.999965	0.999965
ENSG00000182107.7	TMEM30B	No	Yes	No	No	15.1535	15.0597	15.7354	11.7943	11.0203	11.6823	8.62242	15.055	-0.166311	-0.302278	-0.000124344	0.446782	0.128336	0.00107117	0.232199	0.232199	0.27514	0.00626893	0.999965	0.999965
ENSG00000198373.13	WWP2	Yes	Yes	No	No	23.731	25.5763	34.0331	20.4667	18.032	18.475	17.589	24.6509	-0.222109	-0.302382	-0.187488	0.193663	0.013236	0.0010592	0.639473	0.639473	0.0452194	0.0062066	0.999965	0.999965
ENSG00000085721.13	RRN3	Yes	Yes	No	No	10.4721	9.93393	12.7272	11.4843	12.2393	12.4953	10.4942	10.9271	0.241752	0.302559	0.246355	-0.0282689	0.00313281	0.00151501	0.945605	0.945605	0.0134359	0.00836383	0.999965	0.999965
ENSG00000162623.16	TYW3	Yes	Yes	No	No	3.97677	3.78186	4.17167	4.32254	4.57101	4.51581	5.50986	5.17503	0.305693	0.302606	0.333606	0.335222	0.00285251	0.0116194	0.451879	0.451879	0.0124441	0.0446474	0.999965	0.999965
ENSG00000215883.10	CYB5RL	No	Yes	No	No	3.13957	3.02141	4.47014	3.01794	3.03625	3.54852	2.4974	2.82752	0.15408	0.302823	-0.207701	-0.0279306	0.120118	0.010564	0.945703	0.945703	0.261755	0.0413098	0.999965	0.999965
ENSG00000006282.21	SPATA20	Yes	Yes	No	No	15.3712	15.2993	15.4431	15.0397	18.5364	19.8107	17.262	21.4248	0.420627	0.303065	0.794411	0.598309	8.05263e-05	0.0122483	0.111076	0.111076	0.000583115	0.0467245	0.999965	0.999965
ENSG00000188167.9	TMPPE	Yes	Yes	No	No	4.22187	4.33716	5.07656	3.632	2.9028	3.06797	2.47256	3.84185	-0.304186	-0.30323	-0.531429	0.0981515	2.77489e-05	6.7165e-05	0.810324	0.810324	0.000233268	0.000605331	0.999965	0.999965
ENSG00000101966.13	XIAP	Yes	Yes	No	No	16.278	16.677	19.1166	13.6711	12.3126	12.057	12.2098	15.335	-0.219455	-0.303242	-0.155161	0.216588	0.00151809	6.45311e-05	0.535301	0.535301	0.00730915	0.000585602	0.999965	0.999965
ENSG00000280798.1	LINC00294	Yes	Yes	No	No	8.39334	8.26562	9.54607	8.13515	6.13711	5.68186	4.75796	7.12776	-0.264858	-0.303424	-0.146629	-0.14067	0.00016913	0.000261303	0.712337	0.712337	0.0011074	0.00191621	0.999965	0.999965
ENSG00000164182.12	NDUFAF2	Yes	Yes	No	No	12.0683	13.1065	11.3169	11.1071	14.6978	14.7289	10.2145	13.5907	0.349233	0.303592	0.563894	0.344113	0.00245017	0.00686456	0.393683	0.393683	0.0109514	0.0290486	0.999965	0.999965
ENSG00000213699.9	SLC35F6	No	Yes	No	No	6.32582	6.35908	5.81398	5.86902	4.87948	4.81583	4.14416	7.13689	-0.155601	-0.303685	0.141881	0.285874	0.145382	0.00670951	0.453867	0.453867	0.301263	0.0285098	0.999965	0.999965
ENSG00000175182.15	FAM131A	Yes	Yes	No	No	5.07716	4.99541	5.13681	6.13107	3.60315	3.42139	3.37283	4.06638	-0.252196	-0.303842	0.169117	-0.540053	0.00716512	0.00483946	0.196283	0.196283	0.0270112	0.0219342	0.999965	0.999965
ENSG00000096968.14	JAK2	No	Yes	No	No	6.89114	7.0016	6.75983	6.00197	5.348	5.22839	4.81488	7.09914	-0.180445	-0.303907	-0.0624359	0.332567	0.09622	0.00407311	0.461323	0.461323	0.220901	0.0190025	0.999965	0.999965
ENSG00000088356.6	PDRG1	No	Yes	No	No	2.6287	2.46132	3.73572	2.80613	2.70688	2.5179	2.89586	2.55584	0.221843	0.30391	0.246443	-0.151433	0.0230874	0.00367211	0.773103	0.773103	0.0713238	0.0174432	0.999965	0.999965
ENSG00000174405.14	LIG4	No	Yes	No	No	2.63277	3.43133	2.47268	2.55863	2.16218	2.14439	1.71224	2.91628	-0.220912	-0.304073	-0.176589	0.245778	0.0196984	0.0100121	0.580605	0.580605	0.062498	0.0394941	0.999965	0.999965
ENSG00000160131.13	VMA21	Yes	Yes	No	No	4.66907	4.82341	4.51473	5.97573	5.18697	4.88697	6.07504	6.2682	0.31967	0.304287	0.529754	0.165411	0.00015467	0.00271927	0.664388	0.664388	0.00102453	0.0135774	0.999965	0.999965
ENSG00000173442.13	EHBP1L1	No	Yes	No	No	24.7659	23.0096	36.5586	25.6886	17.7378	17.569	21.1694	33.3729	-0.224816	-0.304445	-0.159981	0.0876671	0.038235	0.00345401	0.851773	0.851773	0.107283	0.0165818	0.999965	0.999965
ENSG00000169967.16	MAP3K2	Yes	Yes	No	No	18.8059	18.6414	21.6278	19.1317	12.8092	12.8072	12.8112	17.8862	-0.241011	-0.304522	-0.0780768	-0.0775754	0.00213447	0.000654763	0.823041	0.823041	0.00975111	0.0041612	0.999965	0.999965
ENSG00000117862.13	TXNDC12	Yes	Yes	No	No	17.9797	17.9422	19.3487	15.8119	20.1639	20.3696	16.6564	18.9155	0.288944	0.304663	0.261215	0.334675	2.67259e-05	8.24588e-05	0.446374	0.446374	0.00022603	0.000721166	0.999965	0.999965
ENSG00000231889.7	TRAF3IP2-AS1	Yes	Yes	No	No	5.25826	5.24589	5.397	6.14192	3.73941	3.65699	2.87599	4.78825	-0.341326	-0.304673	-0.527635	-0.236865	0.00294839	0.012531	0.669376	0.669376	0.0127692	0.0475222	0.999965	0.999965
ENSG00000131089.17	ARHGEF9	Yes	Yes	No	No	8.24203	8.43693	10.4581	7.61432	6.30568	7.22763	5.49988	5.30452	-0.328518	-0.304821	-0.288018	-0.46697	0.00012199	0.00574631	0.230969	0.230969	0.000833446	0.0252212	0.999965	0.999965
ENSG00000102897.10	LYRM1	Yes	Yes	No	No	4.92016	4.8375	5.10034	5.35515	5.38661	5.3786	5.65234	5.15852	0.318263	0.304905	0.667001	-0.0624119	0.00386446	0.0113336	0.906678	0.906678	0.0160746	0.0438143	0.999965	0.999965
ENSG00000138434.17	ITPRID2	No	Yes	No	No	48.5355	50.4791	50.4378	40.7009	36.8104	38.8584	33.7421	45.8874	-0.210796	-0.304922	-0.0998752	0.214735	0.0356902	0.00363963	0.52687	0.52687	0.101713	0.0173089	0.999965	0.999965
ENSG00000184574.10	LPAR5	No	Yes	No	No	6.28905	5.98324	6.70437	6.22683	4.60112	4.77649	4.23538	5.51045	-0.175672	-0.304963	0.305375	-0.19162	0.108011	0.00920967	0.650907	0.650907	0.241579	0.0368588	0.999965	0.999965
ENSG00000188612.12	SUMO2	Yes	Yes	No	No	51.9022	52.2298	46.5801	59.3978	59.2496	59.8122	58.6869	66.2286	0.306589	0.305102	0.425603	0.207272	2.04542e-05	0.000205448	0.561513	0.561513	0.000178393	0.00156603	0.999965	0.999965
ENSG00000152556.17	PFKM	No	Yes	No	No	14.0336	13.0044	17.7809	13.8977	15.5896	15.7329	10.288	14.9715	0.235314	0.305154	0.0520669	0.177004	0.0174106	0.00173012	0.64607	0.64607	0.0564471	0.00936442	0.999965	0.999965
ENSG00000137764.20	MAP2K5	Yes	Yes	No	No	11.069	11.4518	15.0156	9.4321	12.2826	12.6606	11.9348	11.897	0.306573	0.305206	0.355145	0.387869	0.000400033	0.00059028	0.368632	0.368632	0.00233203	0.00379759	0.999965	0.999965
ENSG00000153936.17	HS2ST1	Yes	Yes	No	No	4.94761	4.74016	5.16814	5.11668	5.24465	5.25917	3.63945	5.4337	0.257671	0.305386	0.190105	0.179809	4.52023e-05	9.35639e-05	0.647851	0.647851	0.000355954	0.000803224	0.999965	0.999965
ENSG00000168890.14	TMEM150A	Yes	Yes	No	No	2.66625	2.68739	2.11335	2.60408	2.75048	2.97004	2.46688	2.14899	0.348701	0.305547	0.903873	-0.184871	0.000946454	0.00276484	0.759763	0.759763	0.00489011	0.0137601	0.999965	0.999965
ENSG00000179195.16	ZNF664	Yes	Yes	No	No	29.8037	31.7935	32.4921	26.0234	31.569	32.7847	27.6703	34.4024	0.334447	0.305683	0.415061	0.452333	3.57719e-05	0.000211179	0.231596	0.231596	0.000290715	0.00160377	0.999965	0.999965
ENSG00000175455.16	CCDC14	Yes	Yes	No	No	32.6022	30.4107	44.1173	29.5318	36.5514	37.4555	33.9928	36.8026	0.269511	0.30578	0.0896764	0.320874	0.00514283	0.00107015	0.388447	0.388447	0.0204098	0.00626448	0.999965	0.999965
ENSG00000148660.20	CAMK2G	Yes	Yes	No	No	15.3985	14.5706	17.6983	13.3012	10.5422	10.6028	10.4816	12.677	-0.294479	-0.306062	-0.363353	-0.0707442	0.013209	0.00478863	0.846976	0.846976	0.0451503	0.0217427	0.999965	0.999965
ENSG00000004478.8	FKBP4	No	Yes	No	No	17.8579	16.9513	19.3759	23.0744	18.3545	18.9063	14.8604	17.4933	0.23124	0.306128	0.394597	-0.342336	0.0184511	0.00542489	0.337811	0.337811	0.0591337	0.0240932	0.999965	0.999965
ENSG00000071537.14	SEL1L	Yes	Yes	No	No	34.3353	33.9594	37.1677	29.0581	22.9441	23.0549	17.0185	29.335	-0.321252	-0.306251	-0.569344	0.0622499	0.000292605	0.00020064	0.856049	0.856049	0.00177767	0.00153436	0.999965	0.999965
ENSG00000051620.11	HEBP2	Yes	Yes	No	No	17.7144	17.7769	17.6518	15.509	18.5714	18.5186	19.7289	20.4378	0.394914	0.306272	0.707534	0.521552	0.000248266	0.00226078	0.188016	0.188016	0.00154232	0.0116667	0.999965	0.999965
ENSG00000132600.17	PRMT7	Yes	Yes	No	No	13.2542	13.3973	17.2817	12.6152	14.6067	17.7655	9.79365	14.2602	0.247824	0.306392	0.0988394	0.225328	0.00588317	0.00382013	0.574522	0.574522	0.0228021	0.0180396	0.999965	0.999965
ENSG00000007541.17	PIGQ	Yes	Yes	No	No	8.47957	8.26951	11.6779	8.50934	10.0757	10.3834	8.35594	8.94209	0.290874	0.306644	0.409445	0.0746649	0.00413798	0.00863775	0.854303	0.854303	0.0170168	0.0350041	0.999965	0.999965
ENSG00000052749.14	RRP12	Yes	Yes	No	No	10.9967	11.0318	10.9616	11.2367	11.5382	12.2169	10.2012	12.8521	0.27711	0.306803	0.246563	0.229254	0.00753077	0.00214623	0.561113	0.561113	0.0281582	0.0111986	0.999965	0.999965
ENSG00000109189.13	USP46	Yes	Yes	No	No	3.60562	3.51084	3.85158	3.4042	3.95333	3.98608	3.77611	4.21385	0.27715	0.306924	0.1615	0.296703	0.0024737	0.000349418	0.521218	0.521218	0.0110477	0.00245323	0.999965	0.999965
ENSG00000103978.16	TMEM87A	Yes	Yes	No	No	30.5352	30.4383	35.2572	27.4361	35.6534	35.634	27.0909	41.3769	0.300953	0.307098	0.113391	0.643187	1.34396e-05	1.23376e-05	0.117497	0.117497	0.00012386	0.000142334	0.999965	0.999965
ENSG00000167004.13	PDIA3	Yes	Yes	No	No	95.5898	100.193	84.8667	89.3924	122.328	121.503	102.193	151.927	0.438306	0.307148	0.686192	0.810739	1.10024e-05	0.0090362	0.0163372	0.0163372	0.000104238	0.0363014	0.431412	0.431412
ENSG00000239653.1	PSMD6-AS2	Yes	Yes	No	No	2.71534	2.72431	2.65395	2.90549	1.927	1.8682	1.47607	2.08014	-0.370668	-0.307244	-0.545032	-0.369726	6.5808e-05	9.05123e-05	0.495665	0.495665	0.000491301	0.000781101	0.999965	0.999965
ENSG00000161057.13	PSMC2	Yes	Yes	No	No	11.9267	12.8876	11.5601	11.0694	14.4772	14.5154	12.9358	14.4467	0.37779	0.307464	0.644099	0.440556	2.8916e-07	0.000928969	0.261178	0.261178	4.17965e-06	0.00556536	0.999965	0.999965
ENSG00000204564.12	C6orf136	No	Yes	No	No	16.2223	16.2331	16.2114	12.9835	11.0213	13.3181	9.61297	11.9431	-0.234096	-0.307495	0.0206363	-0.0269829	0.0283219	0.00832651	0.949404	0.949404	0.0841267	0.0339939	0.999965	0.999965
ENSG00000118096.10	IFT46	Yes	Yes	No	No	4.35986	4.88718	4.22325	3.40593	4.63564	5.15438	3.57519	4.40246	0.308285	0.307578	0.266054	0.408903	0.00263779	0.00738588	0.447862	0.447862	0.011688	0.0308736	0.999965	0.999965
ENSG00000128928.10	IVD	Yes	Yes	No	No	20.4821	20.731	26.8567	19.5524	20.0993	22.2037	15.1571	19.3494	0.251882	0.307633	0.22749	0.0369254	8.24822e-05	1.03309e-07	0.918518	0.918518	0.000594963	2.25485e-06	0.999965	0.999965
ENSG00000166770.11	ZNF667-AS1	Yes	Yes	No	No	3.62353	3.67016	3.36482	3.81387	2.68735	2.85218	1.94213	2.4895	-0.308134	-0.307852	-0.102825	-0.542294	0.000678011	0.00783265	0.25916	0.25916	0.00366542	0.0323063	0.999965	0.999965
ENSG00000267795.6	SMIM22	No	Yes	No	No	129.533	138.303	120.764	96.4146	89.1544	93.8827	52.9438	122.601	-0.168642	-0.307969	-0.11481	0.64818	0.24161	0.0110347	0.135883	0.135883	0.430867	0.0428349	0.999965	0.999965
ENSG00000215271.9	HOMEZ	Yes	Yes	No	No	5.23116	5.23868	5.52783	4.09457	5.23673	5.81462	4.88954	4.06907	0.257624	0.307982	0.254242	0.0545912	0.011118	0.0109979	0.898198	0.898198	0.0391125	0.0427424	0.999965	0.999965
ENSG00000112039.5	FANCE	Yes	Yes	No	No	1.21718	1.2287	1.08424	1.20497	1.33674	1.35114	0.971142	1.48147	0.340964	0.308026	0.50988	0.33869	8.34073e-05	0.00358036	0.572414	0.572414	0.000600214	0.0170812	0.999965	0.999965
ENSG00000280138.1	AC027290.2	Yes	Yes	No	No	6.51421	5.90198	7.08576	5.88582	4.30714	4.16858	4.21527	6.42436	-0.267606	-0.308036	-0.401637	0.205189	0.000244259	0.000263534	0.551479	0.551479	0.00152054	0.0019299	0.999965	0.999965
ENSG00000166548.17	TK2	Yes	Yes	No	No	9.00951	9.05925	8.95977	8.74417	10.0349	9.94954	8.32544	12.5069	0.322034	0.308202	0.25443	0.562432	0.000162546	0.00123674	0.2282	0.2282	0.00106909	0.0070756	0.999965	0.999965
ENSG00000167232.14	ZNF91	Yes	Yes	No	No	38.6145	39.9781	42.5611	30.9653	25.7263	28.4226	22.8433	26.8928	-0.304517	-0.308272	-0.320073	-0.148732	0.00324757	0.00428906	0.669483	0.669483	0.0138377	0.019822	0.999965	0.999965
ENSG00000204370.13	SDHD	Yes	Yes	No	No	62.7119	63.6971	59.4896	57.2171	43.0214	44.9719	36.6109	50.4102	-0.301804	-0.308375	-0.302599	-0.100484	0.00415196	0.00545413	0.801154	0.801154	0.0170555	0.0241872	0.999965	0.999965
ENSG00000275131.3	AC241952.1	Yes	Yes	No	No	6.22345	5.31242	6.40517	6.22345	4.11237	4.72984	3.30363	4.81831	-0.365253	-0.308436	-0.521082	-0.370993	7.48106e-06	0.00236018	0.367173	0.367173	7.43908e-05	0.0120644	0.999965	0.999965
ENSG00000204439.4	C6orf47	Yes	Yes	No	No	7.79462	7.80733	7.78191	6.63066	5.21595	5.33053	5.10136	6.16852	-0.274876	-0.308551	-0.222515	-0.056029	0.000832344	0.000157683	0.888708	0.888708	0.00437196	0.00125271	0.999965	0.999965
ENSG00000087157.19	PGS1	Yes	Yes	No	No	13.1218	13.5842	15.866	12.168	11.1482	11.0065	5.9533	11.7584	-0.28853	-0.308619	-0.388334	0.00408852	9.95556e-05	0.000195488	0.991593	0.991593	0.000700171	0.0015044	0.999965	0.999965
ENSG00000112167.10	SAYSD1	Yes	Yes	No	No	4.7898	5.20918	4.34548	4.52651	5.28172	5.68422	4.31843	4.44412	0.275022	0.308719	0.361952	0.0269148	0.000463428	0.00236809	0.956664	0.956664	0.00264632	0.0120917	0.999965	0.999965
ENSG00000215256.4	DHRS4-AS1	Yes	Yes	No	No	6.46704	6.52922	5.97434	6.54167	7.1745	7.20241	7.0474	7.29838	0.285899	0.308855	0.297397	0.176896	0.000110627	0.0001703	0.670452	0.670452	0.000765762	0.00133617	0.999965	0.999965
ENSG00000108961.14	RANGRF	Yes	Yes	No	No	5.06477	5.65193	3.62516	5.01614	5.46079	6.03536	4.67385	5.46727	0.380244	0.30889	0.813915	0.179374	0.00046923	0.00997595	0.750554	0.750554	0.00267444	0.0393808	0.999965	0.999965
ENSG00000100934.15	SEC23A	No	Yes	No	No	33.6124	34.4356	34.6395	30.1389	26.6637	26.4332	23.5564	33.377	-0.219249	-0.308925	-0.12094	0.19123	0.0411046	0.00866483	0.587812	0.587812	0.113496	0.0350877	0.999965	0.999965
ENSG00000168036.18	CTNNB1	Yes	Yes	No	No	68.5064	72.6619	69.5789	62.1011	74.2206	73.9944	74.2474	110.607	0.403779	0.308987	0.515688	0.845251	3.61005e-05	0.0123821	0.0284511	0.0284511	0.00029303	0.047126	0.583864	0.583864
ENSG00000151500.15	THYN1	Yes	Yes	No	No	9.62141	9.56824	9.93849	9.52738	10.3565	11.7896	8.42919	9.06129	0.28791	0.309161	0.446423	-0.0289512	0.00227928	0.00114619	0.952333	0.952333	0.010317	0.00664187	0.999965	0.999965
ENSG00000189283.10	FHIT	Yes	Yes	No	No	4.91281	4.89197	4.7466	5.14891	4.93219	5.30935	4.78443	3.92736	0.251385	0.309356	0.445805	-0.377371	0.0144884	0.00497941	0.480742	0.480742	0.0486105	0.0224387	0.999965	0.999965
ENSG00000169813.16	HNRNPF	Yes	Yes	No	No	47.2096	46.4883	49.2238	49.6077	53.4617	56.6471	51.2386	62.538	0.334318	0.309419	0.448327	0.36238	5.29569e-06	0.0012395	0.292425	0.292425	5.48756e-05	0.00708771	0.999965	0.999965
ENSG00000115762.16	PLEKHB2	Yes	Yes	No	No	29.1358	30.0706	33.1038	24.7014	20.5305	20.1788	17.6233	26.8846	-0.277527	-0.309726	-0.412102	0.144993	0.00183344	0.00356882	0.675978	0.675978	0.00856995	0.0170386	0.999965	0.999965
ENSG00000187147.18	RNF220	Yes	Yes	No	No	19.221	18.8373	22.9176	19.397	20.449	21.3321	18.5182	18.5364	0.268045	0.30979	0.365177	-0.0222729	0.0007751	0.000343806	0.952229	0.952229	0.00411002	0.00241951	0.999965	0.999965
ENSG00000071127.17	WDR1	Yes	Yes	No	No	83.4038	83.2003	83.7179	72.5905	60.2839	60.522	53.1784	74.5637	-0.255985	-0.30981	-0.216809	0.0446293	0.00374821	0.00349219	0.895403	0.895403	0.0156614	0.0167286	0.999965	0.999965
ENSG00000173141.5	MRPL57	Yes	Yes	No	No	4.63376	4.33194	4.90641	4.73708	5.28898	5.50197	4.51006	5.78549	0.371935	0.310154	0.645471	0.326776	5.07814e-07	0.000214661	0.478975	0.478975	6.87159e-06	0.00162646	0.999965	0.999965
ENSG00000080298.15	RFX3	No	Yes	No	No	4.35231	4.37179	3.87403	6.04151	4.95511	4.98433	4.28237	6.05443	0.238765	0.310173	0.232365	-0.10355	0.110183	0.00963817	0.810449	0.810449	0.245241	0.0382805	0.999965	0.999965
ENSG00000164597.15	COG5	Yes	Yes	No	No	19.4252	19.1506	23.6578	17.2403	21.1495	24.0892	18.4977	20.2258	0.331622	0.310306	0.4848	0.294866	9.36938e-05	0.00682933	0.414171	0.414171	0.000663684	0.028933	0.999965	0.999965
ENSG00000153774.9	CFDP1	No	Yes	No	No	31.9995	32.0805	31.4708	25.4485	22.384	22.4004	17.1558	30.1695	-0.227999	-0.31042	-0.239587	0.265922	0.0278008	0.000805157	0.496454	0.496454	0.0829098	0.00494882	0.999965	0.999965
ENSG00000091317.8	CMTM6	Yes	Yes	No	No	19.7378	19.6628	21.428	19.0268	20.5274	19.0992	19.3068	26.9011	0.325156	0.310628	0.26456	0.562017	0.000115132	0.0041026	0.111765	0.111765	0.000792413	0.0191211	0.999965	0.999965
ENSG00000164338.10	UTP15	Yes	Yes	No	No	5.76116	5.62834	6.59754	5.22996	6.27063	6.45243	5.22218	7.59961	0.313203	0.310702	0.16814	0.648348	0.00341247	0.0105413	0.151037	0.151037	0.0144502	0.0412308	0.999965	0.999965
ENSG00000111817.19	DSE	Yes	Yes	No	No	5.28369	5.31185	4.91312	5.48214	4.19926	4.15484	2.91482	4.91959	-0.287464	-0.310772	-0.324758	-0.0893594	0.000633154	0.000901248	0.825639	0.825639	0.00345978	0.0054359	0.999965	0.999965
ENSG00000137713.16	PPP2R1B	Yes	Yes	No	No	10.8047	10.6183	12.382	10.7043	11.2161	11.4018	10.6294	14.5128	0.339801	0.310999	0.381864	0.494802	1.07613e-06	0.000159315	0.173935	0.173935	1.32405e-05	0.00126293	0.999965	0.999965
ENSG00000131165.16	CHMP1A	No	Yes	No	No	25.2411	23.1028	28.8125	23.0071	20.2294	19.8584	23.4236	27.8173	-0.205153	-0.311023	-0.0952858	0.285139	0.0710015	0.00153919	0.419108	0.419108	0.174364	0.0084774	0.999965	0.999965
ENSG00000176542.10	USF3	Yes	Yes	No	No	6.03117	6.09518	6.10212	5.81744	4.33067	4.36524	3.41728	5.02188	-0.286868	-0.311033	-0.229378	-0.161187	0.00054373	6.75717e-05	0.644511	0.644511	0.00303805	0.000608496	0.999965	0.999965
ENSG00000106080.11	FKBP14	Yes	Yes	No	No	4.72748	4.66139	5.70046	4.7856	4.91223	5.13426	4.69021	6.53584	0.285352	0.311104	0.10733	0.469412	0.00188725	0.00933094	0.28006	0.28006	0.00877493	0.0372717	0.999965	0.999965
ENSG00000141552.18	ANAPC11	No	Yes	No	No	30.1178	29.9971	32.8948	26.5017	29.9709	34.4046	26.2786	27.418	0.247519	0.311179	0.156256	0.179702	0.0185215	0.000335891	0.686782	0.686782	0.0593193	0.00236836	0.999965	0.999965
ENSG00000048405.10	ZNF800	Yes	Yes	No	No	10.3905	10.5317	9.72357	10.7529	11.174	11.6967	10.6535	10.3482	0.317358	0.311201	0.5762	0.00482326	0.00291686	0.00324658	0.989625	0.989625	0.0126687	0.0157584	0.999965	0.999965
ENSG00000164576.12	SAP30L	No	Yes	No	No	9.49433	9.51253	9.47612	9.56177	7.5221	7.36298	7.05969	9.30474	-0.207485	-0.311213	0.137181	0.101686	0.0747589	0.00276664	0.80995	0.80995	0.181747	0.0137659	0.999965	0.999965
ENSG00000105419.18	MEIS3	Yes	Yes	No	No	2.32631	2.26311	2.3895	2.20973	1.25968	1.45092	1.17809	1.86287	-0.319413	-0.311294	-0.371066	-0.265247	0.00326352	0.0130743	0.664508	0.664508	0.0138951	0.049141	0.999965	0.999965
ENSG00000132915.11	PDE6A	Yes	Yes	No	No	3.78732	3.84785	4.25997	3.38949	2.77539	2.92648	1.90405	2.83688	-0.33107	-0.311581	-0.431673	-0.204195	0.0011175	0.0017752	0.609595	0.609595	0.005639	0.00955659	0.999965	0.999965
ENSG00000009335.18	UBE3C	Yes	Yes	No	No	23.544	23.2144	23.8735	23.9941	27.7797	30.0328	24.8096	25.3272	0.282256	0.311724	0.327985	0.117718	8.80191e-06	3.60348e-05	0.743353	0.743353	8.54944e-05	0.000356064	0.999965	0.999965
ENSG00000204568.12	MRPS18B	Yes	Yes	No	No	15.7203	16.1096	15.331	16.276	16.9204	17.5021	12.3409	15.304	0.249674	0.311916	0.266281	0.00333525	0.00452439	0.00257639	0.993661	0.993661	0.0183357	0.0129702	0.999965	0.999965
ENSG00000136319.12	TTC5	Yes	Yes	No	No	5.18937	5.34849	7.38916	4.88326	5.55218	5.64878	3.78584	4.95553	0.23989	0.312283	0.152183	0.056322	0.00194718	0.000291236	0.891947	0.891947	0.00901105	0.00209524	0.999965	0.999965
ENSG00000115204.15	MPV17	Yes	Yes	No	No	17.0102	17.0123	19.7726	16.1536	19.13	19.9236	11.8941	16.7733	0.259861	0.312336	0.21869	0.0988084	0.000516983	0.00101782	0.815816	0.815816	0.00290508	0.00600259	0.999965	0.999965
ENSG00000124228.14	DDX27	Yes	Yes	No	No	11.175	10.2664	11.342	12.4559	10.9842	12.6192	9.27128	10.9842	0.248681	0.312476	0.316079	-0.127328	0.00046058	2.21453e-05	0.725241	0.725241	0.0026323	0.000232872	0.999965	0.999965
ENSG00000177873.14	ZNF619	Yes	Yes	No	No	2.98482	2.99951	3.16047	2.39979	3.1182	3.21203	2.36839	2.50586	0.245633	0.312703	0.113473	0.120458	0.0030254	0.00154882	0.788121	0.788121	0.013027	0.00851923	0.999965	0.999965
ENSG00000249731.1	AC126768.2	Yes	Yes	No	No	47.6856	46.2435	36.0085	49.4874	57.5692	60.7821	36.6939	62.8528	0.311902	0.313047	0.332625	0.387343	0.0113108	0.00344541	0.348584	0.348584	0.0397076	0.0165478	0.999965	0.999965
ENSG00000211455.8	STK38L	Yes	Yes	No	No	23.4214	21.91	27.9538	23.4214	24.8092	26.2235	21.7105	29.6514	0.279723	0.313116	0.156475	0.328549	0.000150421	0.000233301	0.443336	0.443336	0.000997967	0.00174559	0.999965	0.999965
ENSG00000279170.3	TSTD3	No	Yes	No	No	3.38648	3.31894	3.59151	3.23537	3.67884	3.94891	2.32605	2.86966	0.175095	0.313191	-0.113622	-0.0668665	0.0273566	6.28468e-05	0.892598	0.892598	0.0819199	0.000573479	0.999965	0.999965
ENSG00000187866.10	FAM122A	No	Yes	No	No	5.79685	6.19896	5.32801	6.14296	4.35313	4.05844	3.67139	7.81884	-0.195369	-0.313245	-0.0962448	0.355029	0.0423624	3.29485e-05	0.356203	0.356203	0.116158	0.000329026	0.999965	0.999965
ENSG00000137871.20	ZNF280D	Yes	Yes	No	No	15.6194	15.3181	16.108	15.2731	17.9753	17.9906	15.8663	15.9863	0.293004	0.313367	0.420531	0.0554102	0.00122127	0.000601002	0.889791	0.889791	0.00608201	0.00385602	0.999965	0.999965
ENSG00000102054.18	RBBP7	Yes	Yes	No	No	23.9812	23.8903	24.2182	32.2196	27.7049	27.8518	20.4148	28.8832	0.259234	0.313767	0.343367	-0.080543	6.95054e-05	2.04249e-07	0.819786	0.819786	0.000514432	4.09919e-06	0.999965	0.999965
ENSG00000022976.15	ZNF839	Yes	Yes	No	No	4.65577	4.71487	4.45735	5.8626	5.68085	5.94168	4.57365	4.6242	0.240783	0.313789	0.343452	-0.266697	0.00065652	3.83742e-06	0.53596	0.53596	0.0035642	5.20844e-05	0.999965	0.999965
ENSG00000138614.15	INTS14	Yes	Yes	No	No	12.9593	12.3251	13.2151	14.3595	15.257	15.5658	10.3503	14.3306	0.257971	0.31381	0.24661	0.0406905	0.000151545	5.82742e-05	0.928091	0.928091	0.00100503	0.000537416	0.999965	0.999965
ENSG00000154719.14	MRPL39	Yes	Yes	No	No	8.62703	8.44465	9.86669	8.91311	9.07531	9.82469	8.15352	8.42119	0.250588	0.31387	0.259829	-0.0326638	0.00581443	0.00540225	0.946878	0.946878	0.0225828	0.0240217	0.999965	0.999965
ENSG00000139793.18	MBNL2	Yes	Yes	No	No	13.3409	13.1513	15.2021	14.7587	15.1176	15.1404	12.6897	17.9441	0.302986	0.314252	0.295483	0.30818	0.00257738	0.000439112	0.409294	0.409294	0.0114621	0.00296227	0.999965	0.999965
ENSG00000186141.9	POLR3C	Yes	Yes	No	No	7.56284	7.46683	7.32072	8.78365	8.83311	8.93716	7.93358	7.71426	0.265871	0.314501	0.392147	-0.142449	8.32967e-05	8.04996e-06	0.734579	0.734579	0.000599675	9.86454e-05	0.999965	0.999965
ENSG00000095015.6	MAP3K1	Yes	Yes	No	No	6.13418	6.12153	6.63919	9.01563	4.21079	4.33276	3.71413	5.16218	-0.387276	-0.314741	-0.442888	-0.571633	1.75336e-05	0.000157944	0.160341	0.160341	0.000156383	0.00125357	0.999965	0.999965
ENSG00000187630.17	DHRS4L2	Yes	Yes	No	No	11.9456	11.3733	15.1596	10.5551	13.2653	12.1404	14.9152	10.86	0.278105	0.314801	0.32386	0.0954132	0.00780197	0.0116092	0.831455	0.831455	0.0290393	0.0446266	0.999965	0.999965
ENSG00000166526.18	ZNF3	Yes	Yes	No	No	12.5272	12.5414	13.8596	12.4059	13.5409	13.6163	13.0883	14.7963	0.288727	0.314818	0.236201	0.300895	6.99952e-05	0.000780607	0.444865	0.444865	0.00051708	0.00482128	0.999965	0.999965
ENSG00000096070.19	BRPF3	Yes	Yes	No	No	17.6248	17.3594	17.8902	13.6069	11.101	12.6634	9.89432	11.1127	-0.313697	-0.314846	-0.308193	-0.174781	0.000683295	0.0051788	0.65146	0.65146	0.0036916	0.0232006	0.999965	0.999965
ENSG00000130299.17	GTPBP3	Yes	Yes	No	No	6.49419	6.42158	7.21928	6.11994	6.82378	8.47093	4.38971	6.55423	0.287537	0.314945	0.298705	0.147945	0.0133128	0.00602054	0.74173	0.74173	0.0454125	0.0261736	0.999965	0.999965
ENSG00000142676.14	RPL11	No	Yes	No	No	383.755	379.457	251.55	425.464	429.297	458.748	349.214	332.377	0.292437	0.315173	0.688536	-0.388231	0.0158863	0.00614849	0.284091	0.284091	0.0524029	0.0265963	0.999965	0.999965
ENSG00000115998.8	C2orf42	Yes	Yes	No	No	4.59936	5.03814	5.39012	3.76455	3.47598	3.54907	2.55658	4.22624	-0.280023	-0.315174	-0.416169	0.192053	0.00405956	0.00377366	0.713626	0.713626	0.0167478	0.0178585	0.999965	0.999965
ENSG00000179115.11	FARSA	Yes	Yes	No	No	16.4163	16.7776	17.9521	13.1999	18.8376	19.4774	15.8925	15.5914	0.333874	0.315195	0.503374	0.286595	0.00392284	0.0031162	0.450718	0.450718	0.0162671	0.0152244	0.999965	0.999965
ENSG00000175581.14	MRPL48	Yes	Yes	No	No	9.54326	9.57071	10.2531	8.06757	9.43513	10.5621	7.89499	8.59767	0.245769	0.3152	0.0961093	0.151114	0.00121391	0.00159041	0.732387	0.732387	0.00604986	0.0087056	0.999965	0.999965
ENSG00000246089.3	AC016065.1	No	Yes	No	No	1.34811	1.20949	1.63125	1.58769	1.5379	1.57478	1.48718	1.70164	0.238939	0.315564	0.124969	0.12254	0.016127	0.00248165	0.850889	0.850889	0.0530611	0.0125702	0.999965	0.999965
ENSG00000133773.12	CCDC59	Yes	Yes	No	No	10.819	11.0559	10.5038	9.1899	11.7534	11.5873	11.7466	12.7213	0.393831	0.315695	0.644189	0.519971	1.26733e-05	0.00223245	0.268062	0.268062	0.000117966	0.0115642	0.999965	0.999965
ENSG00000185246.18	PRPF39	Yes	Yes	No	No	9.83508	9.73042	11.8165	10.3482	10.1162	10.0157	8.40614	12.216	0.296047	0.315768	0.287047	0.296359	1.67289e-05	6.32982e-05	0.449816	0.449816	0.000150246	0.000576721	0.999965	0.999965
ENSG00000140474.14	ULK3	No	Yes	No	No	17.1122	16.8963	22.611	15.4009	10.9905	10.8438	12.4706	15.9841	-0.289448	-0.315862	-0.412391	0.197201	0.0226704	0.0063326	0.61645	0.61645	0.0702429	0.0272407	0.999965	0.999965
ENSG00000279495.1	AL928654.4	Yes	Yes	No	No	2.08698	1.99798	2.17955	2.30239	2.36389	2.26237	1.62661	2.64893	0.262912	0.31593	0.0998967	0.312637	0.00324462	0.00339461	0.541622	0.541622	0.0138304	0.0163468	0.999965	0.999965
ENSG00000110218.9	PANX1	Yes	Yes	No	No	2.54643	2.51418	2.5265	2.6	2.76776	2.88672	2.30244	3.12754	0.328959	0.31595	0.421871	0.303236	0.000306421	0.000722033	0.534545	0.534545	0.0018494	0.00452233	0.999965	0.999965
ENSG00000196365.12	LONP1	Yes	Yes	No	No	11.3197	11.2409	11.8007	10.4375	13.3895	13.4509	10.0862	11.3292	0.317028	0.315983	0.480349	0.16294	0.00243398	0.00250195	0.662801	0.662801	0.0108906	0.0126516	0.999965	0.999965
ENSG00000100104.13	SRRD	Yes	Yes	No	No	3.43328	3.40878	3.45778	2.85233	3.33995	4.08073	2.98251	3.67744	0.318901	0.316119	0.30904	0.41361	0.00147512	0.0055902	0.350994	0.350994	0.00713403	0.0246842	0.999965	0.999965
ENSG00000008086.13	CDKL5	Yes	Yes	No	No	5.64852	5.61238	6.4465	6.41804	6.7682	7.11211	4.78575	7.19793	0.235945	0.316133	-0.0348528	0.249364	0.000139206	1.98772e-05	0.519255	0.519255	0.000933921	0.000212553	0.999965	0.999965
ENSG00000197362.15	ZNF786	Yes	Yes	No	No	1.32462	1.44727	1.13155	1.29871	1.51534	1.74212	1.23815	1.14917	0.32204	0.31635	0.648513	-0.0996924	0.00120855	0.00674438	0.862093	0.862093	0.00602853	0.0286321	0.999965	0.999965
ENSG00000176390.12	CRLF3	Yes	Yes	No	No	8.95965	9.13023	7.87643	11.5212	6.30178	6.22743	5.29673	8.78535	-0.288858	-0.31656	-0.187705	-0.169068	0.00136724	0.00155274	0.727898	0.727898	0.00669153	0.00853633	0.999965	0.999965
ENSG00000264853.1	AC011933.2	Yes	Yes	No	No	2.48177	2.48464	2.4789	3.52549	1.74127	2.00128	1.32004	2.1727	-0.371659	-0.316675	-0.411918	-0.461923	0.000110458	0.00113037	0.373379	0.373379	0.000765428	0.00656403	0.999965	0.999965
ENSG00000168397.17	ATG4B	Yes	Yes	No	No	28.7918	28.737	47.0958	27.3134	22.2054	22.8816	19.9539	27.1676	-0.299639	-0.316734	-0.363289	-0.030098	0.00519876	0.00789611	0.939169	0.939169	0.0205964	0.0325232	0.999965	0.999965
ENSG00000108298.12	RPL19	Yes	Yes	No	No	378.366	375.495	266.407	405.768	407.203	417.112	353.547	407.203	0.36652	0.316736	0.806288	0.0575098	3.56184e-05	0.000560154	0.865342	0.865342	0.000289678	0.00363616	0.999965	0.999965
ENSG00000111445.14	RFC5	Yes	Yes	No	No	4.03246	4.33003	3.35396	3.9809	4.20956	4.79684	3.33947	3.26542	0.276416	0.316839	0.512436	-0.225556	0.00591452	0.0116678	0.653814	0.653814	0.0228998	0.0447906	0.999965	0.999965
ENSG00000168002.12	POLR2G	Yes	Yes	No	No	16.0571	15.4649	16.3915	18.2637	15.9277	17.0719	14.9761	14.3305	0.226498	0.316902	0.270407	-0.295265	0.0101694	0.000644502	0.499496	0.499496	0.0363094	0.00410312	0.999965	0.999965
ENSG00000162613.17	FUBP1	Yes	Yes	No	No	33.5959	33.19	38.1068	36.24	36.3652	36.708	27.0704	36.5628	0.260085	0.316954	0.235331	0.059062	7.3336e-05	2.32389e-06	0.868179	0.868179	0.000537556	3.39345e-05	0.999965	0.999965
ENSG00000079785.16	DDX1	Yes	Yes	No	No	19.6833	19.9773	20.9678	17.4255	21.8896	21.8972	18.6266	21.9111	0.316598	0.317081	0.317375	0.383842	1.20822e-10	1.98188e-06	0.28078	0.28078	3.76218e-09	2.95166e-05	0.999965	0.999965
ENSG00000205476.9	CCDC85C	No	Yes	No	No	10.9231	10.8616	15.0716	8.84015	7.79321	7.46399	8.71841	9.3707	-0.248772	-0.317246	-0.249568	0.108096	0.0573974	0.00220781	0.767089	0.767089	0.148177	0.0114581	0.999965	0.999965
ENSG00000135966.13	TGFBRAP1	Yes	Yes	No	No	4.99301	4.9195	5.40168	5.0602	5.75274	5.7726	4.14316	5.60183	0.327879	0.317254	0.499959	0.193971	3.20315e-08	1.63143e-05	0.614023	0.614023	5.74286e-07	0.000180139	0.999965	0.999965
ENSG00000175395.16	ZNF25	Yes	Yes	No	No	1.59493	1.84606	1.4584	1.7738	1.11134	1.13996	0.838109	1.14617	-0.303126	-0.317261	-0.100249	-0.513566	0.00193031	0.0015058	0.381813	0.381813	0.00894533	0.00832135	0.999965	0.999965
ENSG00000163820.15	FYCO1	Yes	Yes	No	No	6.61119	6.64239	6.89491	6.43032	7.19924	6.99198	5.61366	8.00647	0.34472	0.31749	0.474012	0.368983	7.79942e-06	0.00187395	0.306545	0.306545	7.71214e-05	0.0100015	0.999965	0.999965
ENSG00000010165.20	EEF1AKNMT	Yes	Yes	No	No	6.81347	6.49189	8.65536	6.94176	8.0582	8.09869	6.43764	7.75407	0.280448	0.31753	0.222614	0.205284	0.000490861	0.00204189	0.612419	0.612419	0.00277834	0.0107565	0.999965	0.999965
ENSG00000168411.14	RFWD3	No	Yes	No	No	9.06953	9.8851	7.77978	10.7873	9.55978	9.76043	6.93827	9.57624	0.224243	0.317531	0.162829	-0.112406	0.0247206	0.00546714	0.769661	0.769661	0.0754779	0.0242351	0.999965	0.999965
ENSG00000127922.9	SEM1	Yes	Yes	No	No	46.5997	41.9123	51.287	47.977	52.3223	51.8645	53.4506	55.5581	0.3798	0.317554	0.6741	0.362428	2.20416e-05	0.00178107	0.399258	0.399258	0.000190649	0.00958505	0.999965	0.999965
ENSG00000072518.21	MARK2	No	Yes	No	No	26.73	26.1487	27.3113	22.6456	16.9506	17.0048	16.8964	25.0687	-0.224252	-0.31764	-0.100423	0.102715	0.029847	0.0022773	0.77296	0.77296	0.0878389	0.0117314	0.999965	0.999965
ENSG00000082068.9	WDR70	Yes	Yes	No	No	8.96516	9.56514	8.79706	8.9055	9.83013	10.1248	7.39723	9.65994	0.316476	0.317805	0.473875	0.15088	0.000431636	0.00649554	0.70651	0.70651	0.0024894	0.0278124	0.999965	0.999965
ENSG00000185085.2	INTS5	Yes	Yes	No	No	4.02881	4.03327	4.02435	4.08054	4.41961	4.46298	3.31914	4.38687	0.342358	0.317829	0.588068	0.167052	2.23212e-05	0.00099799	0.705868	0.705868	0.00019272	0.00591108	0.999965	0.999965
ENSG00000214160.10	ALG3	Yes	Yes	No	No	10.8392	10.8144	11.3104	9.45817	12.0521	12.1853	9.69884	12.6696	0.390673	0.318094	0.641475	0.486371	1.56071e-07	0.000278451	0.294517	0.294517	2.4143e-06	0.00201737	0.999965	0.999965
ENSG00000197006.14	METTL9	Yes	Yes	No	No	19.0842	18.9464	18.9765	20.0056	21.0712	21.0194	19.6432	24.2698	0.351597	0.318164	0.52534	0.319833	1.85634e-06	0.000408974	0.40919	0.40919	2.15945e-05	0.0027997	0.999965	0.999965
ENSG00000153066.13	TXNDC11	Yes	Yes	No	No	17.9872	18.0673	21.6689	15.0651	13.2939	13.9292	10.1835	15.3416	-0.306524	-0.318177	-0.492422	0.075319	0.000461616	0.00136391	0.846327	0.846327	0.00263777	0.00768167	0.999965	0.999965
ENSG00000119401.11	TRIM32	Yes	Yes	No	No	3.37505	2.98806	3.50279	3.3639	3.62811	3.80665	3.30002	3.1949	0.272336	0.318329	0.349313	-0.0196952	0.00116509	0.00235587	0.963977	0.963977	0.00584133	0.0120534	0.999965	0.999965
ENSG00000204385.13	SLC44A4	Yes	Yes	No	No	119.117	117.834	174.621	102.837	84.8925	87.9266	66.685	118.646	-0.298692	-0.318458	-0.490849	0.110943	0.0118674	0.00659503	0.750451	0.750451	0.0413797	0.0281192	0.999965	0.999965
ENSG00000177030.17	DEAF1	Yes	Yes	No	No	7.05602	6.46379	8.05628	7.58841	7.9358	8.45292	7.46374	8.18728	0.318746	0.318491	0.528219	0.103246	2.48146e-05	0.000657164	0.821833	0.821833	0.000211467	0.00417404	0.999965	0.999965
ENSG00000156531.17	PHF6	Yes	Yes	No	No	5.50233	5.26828	5.88007	7.2126	6.25899	5.72634	6.79164	6.33464	0.245596	0.318612	0.2784	-0.130301	0.00682897	0.0022247	0.731875	0.731875	0.025969	0.0115349	0.999965	0.999965
ENSG00000162337.12	LRP5	Yes	Yes	No	No	18.5023	18.2898	22.7283	14.2297	22.1538	22.7509	21.5566	21.1119	0.410731	0.318632	0.627199	0.758679	0.000200459	0.00574815	0.0616482	0.0616482	0.00128178	0.0252237	0.835406	0.835406
ENSG00000102317.18	RBM3	Yes	Yes	No	No	61.2457	59.7283	64.4919	61.2457	76.7419	75.9929	69.7022	85.162	0.437632	0.318709	0.841995	0.522211	0.000174537	0.00987003	0.129016	0.129016	0.00113759	0.0390272	0.999965	0.999965
ENSG00000143842.15	SOX13	No	Yes	No	No	8.00479	7.86447	9.26134	6.41905	6.18123	5.8472	6.08188	9.26403	-0.158682	-0.31871	-0.0142756	0.563675	0.200086	0.0123097	0.138577	0.138577	0.379109	0.0469316	0.999965	0.999965
ENSG00000163933.10	RFT1	Yes	Yes	No	No	4.10048	4.10038	4.78955	4.86937	5.03834	5.07365	3.58269	5.55445	0.280385	0.318766	0.182362	0.219347	0.000275571	0.000545058	0.592896	0.592896	0.00168878	0.00355319	0.999965	0.999965
ENSG00000165113.13	GKAP1	No	Yes	No	No	2.46594	2.26438	2.42752	3.57764	2.73482	2.7761	3.00291	2.45976	0.24965	0.318769	0.54754	-0.479854	0.0366067	0.00986621	0.440981	0.440981	0.10374	0.0390216	0.999965	0.999965
ENSG00000232850.3	PTGES2-AS1	Yes	Yes	No	No	1.90322	1.95537	2.68261	1.7514	2.25004	2.42952	1.71658	2.50028	0.286526	0.318778	0.0250842	0.560994	0.000843862	0.00364732	0.306163	0.306163	0.0044242	0.0173354	0.999965	0.999965
ENSG00000196387.9	ZNF140	Yes	Yes	No	No	4.87296	4.83963	5.17811	4.86208	5.97814	5.87888	6.2759	6.30545	0.37743	0.318784	0.62811	0.390573	9.18922e-05	0.00147657	0.402693	0.402693	0.000653272	0.0081928	0.999965	0.999965
ENSG00000287160.1	Z82195.3	Yes	Yes	No	No	33.6455	33.8274	31.7267	32.9169	38.7831	39.4205	27.7597	42.1555	0.285553	0.318927	0.133641	0.407599	0.00185413	0.000974811	0.264558	0.264558	0.00864641	0.0057936	0.999965	0.999965
ENSG00000168282.6	MGAT2	No	Yes	No	No	9.84595	9.89774	11.7107	8.76667	8.14299	7.49879	9.28296	10.6811	-0.215626	-0.318981	-0.135631	0.323379	0.0535556	0.0015678	0.394934	0.394934	0.140259	0.00860474	0.999965	0.999965
ENSG00000079277.22	MKNK1	Yes	Yes	No	No	26.2988	27.1546	38.2886	22.1064	18.1375	18.7981	17.8533	23.6229	-0.303504	-0.31904	-0.483964	0.108997	0.000390141	0.000841017	0.77555	0.77555	0.00228032	0.00513853	0.999965	0.999965
ENSG00000134318.14	ROCK2	Yes	Yes	No	No	28.2225	29.6656	28.436	21.8779	31.1835	31.7648	22.7943	39.4698	0.36658	0.319042	0.273962	0.879968	0.00167226	0.001014	0.0420544	0.0420544	0.00792607	0.00598371	0.704578	0.704578
ENSG00000162607.13	USP1	Yes	Yes	No	No	7.20401	7.14083	6.49596	9.09327	7.84298	7.85715	6.01871	10.7225	0.291326	0.319085	0.257887	0.242721	0.000105132	0.00107382	0.539272	0.539272	0.000733387	0.00628334	0.999965	0.999965
ENSG00000257727.6	CNPY2	Yes	Yes	No	No	32.926	33.2847	37.8107	27.7298	35.6203	35.7084	30.2283	36.2019	0.375563	0.319105	0.573815	0.427883	8.07485e-07	3.11505e-05	0.291039	0.291039	1.03101e-05	0.000312969	0.999965	0.999965
ENSG00000198648.11	STK39	Yes	Yes	No	No	15.0695	15.2572	18.9216	14.7961	18.627	18.519	14.9036	19.5694	0.359708	0.319207	0.476387	0.454604	0.000388291	0.00328281	0.215839	0.215839	0.00227113	0.0159014	0.999965	0.999965
ENSG00000088451.11	TGDS	Yes	Yes	No	No	4.15657	4.19055	3.73489	3.48323	4.6842	4.87648	3.69945	4.74639	0.340352	0.319297	0.336627	0.547428	0.00094389	0.00659011	0.326469	0.326469	0.00487837	0.0281182	0.999965	0.999965
ENSG00000123636.18	BAZ2B	Yes	Yes	No	No	36.8685	37.0765	45.6593	33.1684	39.3483	41.5061	37.1334	32.5663	0.254269	0.319302	0.208618	0.0179781	0.000265205	7.67867e-06	0.958319	0.958319	0.00163452	9.46221e-05	0.999965	0.999965
ENSG00000102543.14	CDADC1	Yes	Yes	No	No	2.38675	2.35627	2.61923	1.96142	2.42792	2.9165	2.34768	2.41639	0.290295	0.319399	0.202584	0.422983	0.0123193	0.00253428	0.486294	0.486294	0.0426226	0.0127915	0.999965	0.999965
ENSG00000244627.5	TPTEP2	No	Yes	No	No	12.2655	12.1616	16.452	13.9263	11.8937	13.8559	7.4253	9.8851	0.135386	0.319621	-0.097517	-0.412608	0.262708	0.00962969	0.415433	0.415433	0.45644	0.0382607	0.999965	0.999965
ENSG00000176105.14	YES1	Yes	Yes	No	No	13.7835	13.8174	16.9481	12.3248	15.1225	16.3133	14.8451	12.9959	0.28735	0.319666	0.319263	0.128906	4.83422e-06	2.55707e-05	0.719644	0.719644	5.06896e-05	0.000263752	0.999965	0.999965
ENSG00000088888.18	MAVS	Yes	Yes	No	No	17.9289	17.6454	19.7458	14.3386	11.7032	11.9497	11.4326	12.7884	-0.302589	-0.319689	-0.306759	-0.112892	0.00436948	0.0101406	0.740759	0.740759	0.017815	0.0399054	0.999965	0.999965
ENSG00000104756.16	KCTD9	Yes	Yes	No	No	19.6893	19.498	23.2527	17.388	13.1854	14.951	11.409	13.9987	-0.357777	-0.319772	-0.538436	-0.286379	0.00140301	0.00726838	0.446993	0.446993	0.00683702	0.0304715	0.999965	0.999965
ENSG00000089123.16	TASP1	Yes	Yes	No	No	6.17786	6.12641	6.49244	6.12065	6.94987	6.87551	5.53071	7.79009	0.295479	0.319949	0.180627	0.394561	0.000114783	0.00120794	0.394879	0.394879	0.000790177	0.00693617	0.999965	0.999965
ENSG00000230124.8	ACBD6	Yes	Yes	No	No	10.9652	10.6737	14.313	11.4296	11.6781	13.0841	8.65843	10.7516	0.254961	0.320295	0.247628	-0.0347767	1.21406e-05	1.21989e-06	0.931225	0.931225	0.000113607	1.94306e-05	0.999965	0.999965
ENSG00000145391.13	SETD7	Yes	Yes	No	No	5.72979	5.61867	5.84092	5.90976	6.83305	6.44742	7.01402	8.41643	0.398634	0.320321	0.61591	0.583872	4.35752e-05	0.0119912	0.103423	0.103423	0.000344599	0.0458555	0.999965	0.999965
ENSG00000100106.22	TRIOBP	Yes	Yes	No	No	20.66	19.4079	25.6601	19.2376	20.5344	20.0382	21.5139	19.5231	0.286046	0.320592	0.340335	0.0501218	0.00389977	0.00064038	0.886829	0.886829	0.0161913	0.00407925	0.999965	0.999965
ENSG00000278619.5	MRM1	No	Yes	No	No	3.03668	2.5908	4.33014	2.89741	3.17861	3.35509	2.27752	2.79211	0.240072	0.320642	0.110899	0.127556	0.100817	0.00124641	0.813071	0.813071	0.228882	0.00712229	0.999965	0.999965
ENSG00000198522.14	GPN1	Yes	Yes	No	No	7.61247	7.68574	6.62763	7.8257	7.75815	8.04564	6.60033	7.97191	0.285182	0.32076	0.353314	0.0488526	0.000503673	0.000740029	0.914439	0.914439	0.00283791	0.00461138	0.999965	0.999965
ENSG00000009954.11	BAZ1B	Yes	Yes	No	No	14.2849	13.0702	14.8513	14.4513	15.4808	16.5272	10.3207	13.0677	0.256022	0.320832	0.297069	-0.0912604	0.000402001	0.000231894	0.793268	0.793268	0.00234065	0.00173704	0.999965	0.999965
ENSG00000228434.1	AC004951.1	No	Yes	No	No	21.8476	22.1958	46.7403	18.5852	26.0558	28.8285	22.7261	20.637	0.194443	0.320843	-0.208182	0.176871	0.0605272	0.0084362	0.631986	0.631986	0.154294	0.0343565	0.999965	0.999965
ENSG00000139842.15	CUL4A	Yes	Yes	No	No	18.51	18.6925	20.7922	17.8703	21.24	21.4582	16.8267	19.776	0.329387	0.321084	0.494928	0.197772	4.95635e-06	0.00115492	0.578722	0.578722	5.17597e-05	0.00668296	0.999965	0.999965
ENSG00000172765.17	TMCC1	Yes	Yes	No	No	12.9468	13.0203	15.3726	12.3725	13.6858	13.3369	14.3597	13.0715	0.376207	0.321221	0.782718	0.127373	5.69707e-05	0.00296964	0.748725	0.748725	0.000435319	0.0146097	0.999965	0.999965
ENSG00000113119.13	TMCO6	No	Yes	No	No	8.77574	8.0172	8.25291	11.0181	9.54624	8.55257	10.5399	9.34212	0.227006	0.321275	0.227454	-0.209018	0.0307807	0.00475192	0.664356	0.664356	0.0901826	0.0216089	0.999965	0.999965
ENSG00000102189.17	EEA1	No	Yes	No	No	9.18762	9.35474	9.02051	7.85113	9.50344	9.5226	6.08915	9.6594	0.294921	0.32145	0.246791	0.369105	0.030951	0.000942428	0.412333	0.412333	0.0905784	0.00563471	0.999965	0.999965
ENSG00000100890.16	PRORP	Yes	Yes	No	No	6.84056	6.90993	8.4959	6.66814	7.89917	8.62952	6.92141	7.04336	0.301791	0.321464	0.401932	0.131301	0.000237085	0.00211802	0.751012	0.751012	0.00148111	0.0110781	0.999965	0.999965
ENSG00000167785.9	ZNF558	Yes	Yes	No	No	6.30454	6.82155	8.44456	5.41473	6.75929	6.85256	4.76373	6.11047	0.279568	0.321577	0.219305	0.217445	0.000368333	0.00132489	0.594011	0.594011	0.0021718	0.00750551	0.999965	0.999965
ENSG00000012211.13	PRICKLE3	No	Yes	No	No	3.70319	3.6134	5.42549	3.71098	3.4242	3.75461	2.8649	2.75461	0.14888	0.32174	-0.0894794	-0.370263	0.198721	0.0100804	0.464382	0.464382	0.377588	0.0397205	0.999965	0.999965
ENSG00000163527.10	STT3B	Yes	Yes	No	No	37.0076	39.3677	33.0297	35.4337	44.1315	44.0512	47.225	48.1015	0.353039	0.321771	0.441105	0.450688	5.34479e-06	0.00091505	0.226148	0.226148	5.53159e-05	0.00549598	0.999965	0.999965
ENSG00000159166.15	LAD1	Yes	Yes	No	No	28.9257	27.9366	29.9148	28.0668	30.9242	31.1212	28.0428	43.55	0.421027	0.321776	0.608098	0.689166	0.00116031	0.000474314	0.0502722	0.0502722	0.00581995	0.00316152	0.759404	0.759404
ENSG00000196236.13	XPNPEP3	Yes	Yes	No	No	6.01203	6.02105	5.72433	6.87756	6.86317	6.95423	6.77211	7.54099	0.353124	0.321879	0.59848	0.204577	9.74355e-08	2.28878e-05	0.578999	0.578999	1.57719e-06	0.000240066	0.999965	0.999965
ENSG00000087448.11	KLHL42	Yes	Yes	No	No	6.18205	6.16435	9.16297	6.07173	7.62354	7.70341	7.94209	6.40136	0.264286	0.321892	0.176522	0.130806	0.00248963	0.0015942	0.734084	0.734084	0.0111114	0.00872347	0.999965	0.999965
ENSG00000146701.12	MDH2	Yes	Yes	No	No	49.7836	51.0415	48.5257	47.6136	50.4234	51.1709	41.5934	48.0119	0.322538	0.321938	0.538861	0.144638	0.00318003	0.00526837	0.734257	0.734257	0.0135984	0.0235282	0.999965	0.999965
ENSG00000138162.19	TACC2	Yes	Yes	No	No	23.9043	24.4208	38.1805	19.1528	29.3862	28.2024	29.3384	32.0321	0.376887	0.321942	0.348537	0.804536	7.57311e-06	0.00193329	0.0242295	0.0242295	7.51722e-05	0.0102683	0.538772	0.538772
ENSG00000147996.16	CBWD5	Yes	Yes	No	No	30.1466	27.7884	34.2848	36.8758	30.6647	28.3159	41.4643	55.0557	0.394338	0.321942	0.568779	0.543439	3.12509e-05	4.15935e-05	0.155182	0.155182	0.000258489	0.000403242	0.999965	0.999965
ENSG00000184857.8	TMEM186	Yes	Yes	No	No	3.73989	3.66551	4.12849	3.53559	4.12305	4.31934	3.28663	3.66713	0.249948	0.322021	0.141284	0.160675	0.00910792	0.00269258	0.77642	0.77642	0.0330301	0.0134707	0.999965	0.999965
ENSG00000269713.7	NBPF9	Yes	Yes	No	No	33.6362	33.1672	34.8718	28.4458	23.2097	22.7415	13.9257	26.2292	-0.370145	-0.322058	-0.723308	-0.0425046	1.62101e-05	0.00071744	0.901627	0.901627	0.000146262	0.00449787	0.999965	0.999965
ENSG00000232098.3	AC012313.1	No	Yes	No	No	9.48905	9.35012	13.5522	7.61517	8.60703	9.0964	8.11766	7.50178	0.207526	0.322106	-0.0252038	-0.0126283	0.16811	0.0063602	0.974407	0.974407	0.335489	0.0273218	0.999965	0.999965
ENSG00000128487.17	SPECC1	Yes	Yes	No	No	18.2173	17.3693	20.0676	15.4417	13.6111	15.8411	10.3441	13.6098	-0.343053	-0.32212	-0.501724	-0.0592682	0.00140577	0.0128204	0.878024	0.878024	0.00684612	0.0483303	0.999965	0.999965
ENSG00000101544.9	ADNP2	Yes	Yes	No	No	4.67524	4.55465	4.69277	5.35335	4.51966	4.6474	4.3536	4.52714	0.224066	0.322123	0.166527	-0.187658	0.0134158	0.00324016	0.628325	0.628325	0.0457078	0.0157319	0.999965	0.999965
ENSG00000157954.15	WIPI2	Yes	Yes	No	No	13.5202	12.6229	14.8401	15.3052	14.6777	14.7849	11.6481	14.6458	0.290612	0.322411	0.419149	-0.00750639	0.000921508	0.000878838	0.984007	0.984007	0.00477818	0.0053261	0.999965	0.999965
ENSG00000113522.14	RAD50	Yes	Yes	No	No	12.9966	12.9993	13.2161	12.4716	14.8029	15.43	14.1265	13.3427	0.363977	0.322637	0.719048	0.147918	6.14552e-06	0.000207424	0.674849	0.674849	6.25592e-05	0.00158073	0.999965	0.999965
ENSG00000068971.14	PPP2R5B	No	Yes	No	No	6.14316	5.89925	6.43437	5.51822	4.15868	4.88198	4.09864	5.83204	-0.214092	-0.322662	0.0155045	0.136164	0.0416139	0.0118497	0.759405	0.759405	0.114566	0.0454081	0.999965	0.999965
ENSG00000179335.18	CLK3	Yes	Yes	No	No	27.1985	26.336	34.6521	25.1303	19.169	20.7598	16.4181	24.2472	-0.309687	-0.322701	-0.36165	-0.0974545	0.0014806	0.0124188	0.799045	0.799045	0.0071564	0.0472162	0.999965	0.999965
ENSG00000113643.9	RARS1	Yes	Yes	No	No	23.6453	23.7425	25.7286	22.7703	26.2029	27.0573	20.7348	24.7451	0.300904	0.322873	0.348309	0.171544	8.35166e-06	8.28364e-05	0.650426	0.650426	8.15943e-05	0.000723012	0.999965	0.999965
ENSG00000187164.20	SHTN1	Yes	Yes	No	No	9.64405	9.78106	11.6404	7.68487	10.48	10.9216	9.7208	12.8581	0.361164	0.322924	0.257336	0.766823	0.000377057	0.00332192	0.0967211	0.0967211	0.002217	0.016062	0.996111	0.996111
ENSG00000184319.16	RPL23AP82	Yes	Yes	No	No	8.34842	8.3402	9.621	8.42394	9.22543	9.46561	6.82898	9.69029	0.29405	0.323332	0.266979	0.230319	1.93872e-05	0.000169987	0.636877	0.636877	0.000170285	0.00133499	0.999965	0.999965
ENSG00000185043.12	CIB1	No	Yes	No	No	43.2594	44.2314	40.1933	44.6474	32.5656	33.247	28.8902	61.0596	-0.111043	-0.323356	0.246001	0.317791	0.465264	0.00686714	0.387597	0.387597	0.66342	0.0290558	0.999965	0.999965
ENSG00000198792.13	TMEM184B	Yes	Yes	No	No	13.8142	14.227	13.595	11.919	15.4282	15.406	10.9869	16.599	0.40649	0.323409	0.646026	0.539668	2.20401e-06	6.92603e-05	0.149823	0.149823	2.50899e-05	0.000621323	0.999965	0.999965
ENSG00000130811.12	EIF3G	Yes	Yes	No	No	42.51	43.7196	39.7437	41.4957	48.1492	48.3157	39.6124	41.7637	0.350835	0.323509	0.700352	0.0479333	1.48809e-05	0.0010371	0.894302	0.894302	0.0001351	0.00610211	0.999965	0.999965
ENSG00000088387.19	DOCK9	No	Yes	No	No	11.7278	11.3201	12.7795	11.8106	12.0654	13.5222	10.7586	12.5737	0.248144	0.323554	0.0983129	0.114604	0.0204142	0.00505274	0.750677	0.750677	0.0643899	0.0227225	0.999965	0.999965
ENSG00000174891.13	RSRC1	Yes	Yes	No	No	9.31903	9.61174	9.11437	9.46232	10.2173	11.1176	7.98959	9.24576	0.270617	0.32364	0.274501	0.0270255	0.00286797	0.00123882	0.954187	0.954187	0.0125001	0.00708506	0.999965	0.999965
ENSG00000119383.20	PTPA	Yes	Yes	No	No	25.1343	24.9469	31.9983	22.0981	26.4828	25.7253	25.5007	31.3135	0.334593	0.323816	0.256761	0.563096	4.56096e-07	1.53954e-05	0.123186	0.123186	6.27315e-06	0.000171832	0.999965	0.999965
ENSG00000286358.1	AC096647.1	Yes	Yes	No	No	4.97503	5.04974	5.0506	3.90646	5.48107	5.57977	5.38236	6.16713	0.344549	0.323929	0.23227	0.681348	0.00228886	0.0125677	0.147381	0.147381	0.0103506	0.0476108	0.999965	0.999965
ENSG00000100632.11	ERH	Yes	Yes	No	No	45.2798	44.7471	25.0086	49.889	53.2209	56.1905	27.7077	53.2209	0.329616	0.32396	0.484804	0.150035	0.00229109	0.00476995	0.704564	0.704564	0.0103592	0.0216729	0.999965	0.999965
ENSG00000160959.8	LRRC14	Yes	Yes	No	No	9.06718	8.59632	11.4675	8.31962	8.91906	8.96824	6.65245	8.77066	0.282242	0.324012	0.260247	0.136008	0.0022338	0.00214382	0.730821	0.730821	0.0101427	0.0111914	0.999965	0.999965
ENSG00000171530.15	TBCA	Yes	Yes	No	No	40.6084	41.3202	41.3907	36.8702	43.5832	43.4685	43.7258	44.6153	0.38793	0.324058	0.71034	0.331948	2.12976e-06	0.00155715	0.411099	0.411099	2.43439e-05	0.00855339	0.999965	0.999965
ENSG00000167637.18	ZNF283	No	Yes	No	No	10.2087	9.77751	13.0389	10.6205	10.7368	11.9533	7.55789	8.92062	0.198682	0.324078	0.0306462	-0.153691	0.0518978	0.00428473	0.716644	0.716644	0.136794	0.0198073	0.999965	0.999965
ENSG00000160113.5	NR2F6	No	Yes	No	No	21.9499	20.694	24.8518	17.4577	14.3142	14.217	14.4428	19.4125	-0.256171	-0.324194	-0.302733	0.33567	0.109121	0.00187465	0.387756	0.387756	0.243459	0.0100036	0.999965	0.999965
ENSG00000165275.10	TRMT10B	Yes	Yes	No	No	4.29987	4.23993	5.34943	4.01731	4.32154	5.01042	3.50424	4.14593	0.229951	0.324237	5.53327e-05	0.154603	0.0122018	0.00460317	0.775564	0.775564	0.0423426	0.0210458	0.999965	0.999965
ENSG00000167118.11	URM1	Yes	Yes	No	No	11.3647	11.138	12.4602	10.6489	11.1544	10.9213	11.3876	11.8084	0.302372	0.324482	0.34642	0.180221	0.00026956	0.00219291	0.642247	0.642247	0.001658	0.0113934	0.999965	0.999965
ENSG00000001629.10	ANKIB1	Yes	Yes	No	No	15.1674	14.4154	15.9194	15.7899	16.8013	18.0477	16.0541	14.0191	0.240447	0.324632	0.240782	-0.130119	0.0111272	0.000454222	0.72425	0.72425	0.0391369	0.00305045	0.999965	0.999965
ENSG00000285725.1	AC004967.2	Yes	Yes	No	No	2.95214	2.93475	3.60987	2.80757	3.37947	3.4976	2.93736	3.02352	0.302255	0.325052	0.347004	0.182733	0.00286129	0.0112495	0.731305	0.731305	0.0124759	0.0435401	0.999965	0.999965
ENSG00000125901.6	MRPS26	Yes	Yes	No	No	11.5612	11.9964	13.329	9.3125	11.7497	12.0317	10.3802	10.8536	0.346093	0.325232	0.527871	0.268059	0.00127316	0.00315484	0.549933	0.549933	0.00629795	0.0153744	0.999965	0.999965
ENSG00000179832.17	MROH1	Yes	Yes	No	No	17.7043	18.049	23.14	14.8867	20.2771	20.5578	17.8083	20.0743	0.354526	0.325287	0.44092	0.429314	0.000296526	0.00577332	0.227537	0.227537	0.00179726	0.0253143	0.999965	0.999965
ENSG00000279233.1	AC122688.3	No	Yes	No	No	0.750019	0.799181	1.09486	0.626741	0.763007	0.883447	0.655648	0.721863	0.208651	0.325396	-0.152685	0.255316	0.0460099	0.00318115	0.702331	0.702331	0.124008	0.0154796	0.999965	0.999965
ENSG00000127452.9	FBXL12	Yes	Yes	No	No	9.62895	9.41009	10.3377	8.71977	6.33136	6.20503	6.18494	8.78608	-0.251963	-0.325467	-0.1373	0.023456	0.0137159	0.0127757	0.956916	0.956916	0.0465031	0.0482058	0.999965	0.999965
ENSG00000117139.18	KDM5B	Yes	Yes	No	No	26.3892	26.1864	33.3484	25.973	31.0963	32.5017	26.3779	31.0963	0.313813	0.326044	0.317283	0.312036	5.2042e-05	0.000647196	0.373521	0.373521	0.000402434	0.00411788	0.999965	0.999965
ENSG00000173465.8	ZNRD2	Yes	Yes	No	No	6.31029	6.85151	4.05185	5.98835	6.98719	7.55729	5.65084	6.65717	0.401085	0.326176	0.809416	0.246798	0.000191746	0.010842	0.67124	0.67124	0.00123374	0.0422675	0.999965	0.999965
ENSG00000068097.15	HEATR6	Yes	Yes	No	No	4.42873	4.54572	4.75723	3.27923	4.37108	4.71019	3.42523	3.91993	0.308973	0.326181	0.285787	0.312934	2.45302e-05	0.000818184	0.494639	0.494639	0.000209363	0.00501765	0.999965	0.999965
ENSG00000148450.13	MSRB2	Yes	Yes	No	No	6.00318	5.47164	7.49261	6.09292	6.85664	6.80395	5.40028	7.89248	0.36224	0.326196	0.462135	0.512256	0.000477389	0.00893277	0.362335	0.362335	0.00271447	0.0359693	0.999965	0.999965
ENSG00000123728.10	RAP2C	No	Yes	No	No	6.82845	6.58035	7.9603	7.64528	5.24429	5.1821	4.56901	10.0897	-0.177388	-0.326228	-0.0160695	0.303112	0.140611	0.00173007	0.543971	0.543971	0.293858	0.00936442	0.999965	0.999965
ENSG00000163913.12	IFT122	Yes	Yes	No	No	12.1632	12.0034	13.597	11.1019	13.744	14.4591	8.44029	12.5164	0.247178	0.326342	0.00158613	0.232025	0.0113318	0.00463477	0.55084	0.55084	0.0397562	0.0211609	0.999965	0.999965
ENSG00000119684.16	MLH3	Yes	Yes	No	No	8.4214	8.72902	10.4824	7.77101	10.0831	10.347	7.82054	9.20179	0.325271	0.326356	0.428134	0.287466	1.45034e-05	8.09072e-05	0.461988	0.461988	0.000132136	0.000709609	0.999965	0.999965
ENSG00000112667.13	DNPH1	Yes	Yes	No	No	23.5002	21.4848	29.3141	21.1387	28.3729	26.4041	31.3143	27.2159	0.37184	0.326382	0.565725	0.461732	0.00653563	0.00736269	0.290683	0.290683	0.024964	0.0307855	0.999965	0.999965
ENSG00000111671.10	SPSB2	Yes	Yes	No	No	2.78052	2.61782	3.78004	2.42357	3.01773	3.23083	2.96108	3.33703	0.382582	0.326422	0.545665	0.484548	0.00698281	0.0129944	0.405156	0.405156	0.0264632	0.048884	0.999965	0.999965
ENSG00000176102.13	CSTF3	Yes	Yes	No	No	12.0503	12.3762	11.7244	10.9904	12.9829	13.1396	9.6169	13.658	0.35751	0.326428	0.506435	0.392205	2.38405e-06	0.000406523	0.345896	0.345896	2.69016e-05	0.00278582	0.999965	0.999965
ENSG00000101558.14	VAPA	Yes	Yes	No	No	59.7409	59.3674	61.8085	56.1121	45.222	43.435	46.5369	49.2892	-0.254766	-0.326529	-0.0625518	-0.208609	0.00826769	3.95388e-05	0.570426	0.570426	0.0304714	0.000385594	0.999965	0.999965
ENSG00000197147.15	LRRC8B	Yes	Yes	No	No	3.0153	3.11718	2.6177	3.0364	3.51567	3.52864	3.17937	4.30149	0.409828	0.326586	0.666952	0.568308	0.000148185	0.00225627	0.139157	0.139157	0.000984692	0.0116528	0.999965	0.999965
ENSG00000103160.12	HSDL1	Yes	Yes	No	No	3.81226	3.76978	4.76218	4.05423	4.26009	3.99915	2.8987	5.33143	0.277403	0.326587	0.0104921	0.453644	0.00313735	0.00227757	0.300039	0.300039	0.0134455	0.0117314	0.999965	0.999965
ENSG00000106683.15	LIMK1	Yes	Yes	No	No	4.47358	4.46588	4.61598	6.21424	4.77802	4.98158	3.45736	4.3461	0.26692	0.326676	0.578181	-0.400233	0.0149275	0.00139922	0.340246	0.340246	0.0498044	0.0078486	0.999965	0.999965
ENSG00000197056.11	ZMYM1	No	Yes	No	No	5.81498	5.73013	5.89983	5.55399	6.8438	7.31849	4.17839	6.30584	0.294993	0.32678	0.280591	0.23884	0.0242493	0.00319726	0.581634	0.581634	0.0742826	0.0155488	0.999965	0.999965
ENSG00000214176.9	PLEKHM1P1	Yes	Yes	No	No	17.4405	16.3909	26.7365	17.4405	20.7806	21.6224	19.9387	22.7619	0.35644	0.326789	0.456924	0.368748	0.000434537	0.0103133	0.357768	0.357768	0.00250182	0.0404591	0.999965	0.999965
ENSG00000135373.13	EHF	Yes	Yes	No	No	75.5796	77.8673	78.5539	55.3097	78.2159	85.4279	71.5203	78.0606	0.302624	0.32683	0.0694519	0.628712	0.00447927	0.0052396	0.136306	0.136306	0.0182079	0.0234188	0.999965	0.999965
ENSG00000156471.13	PTDSS1	Yes	Yes	No	No	14.4673	14.6695	12.2096	16.9842	16.3307	16.5552	10.684	15.5004	0.253737	0.326965	0.237622	-0.0574263	0.00312522	0.00342485	0.878889	0.878889	0.0134136	0.0164678	0.999965	0.999965
ENSG00000110013.13	SIAE	Yes	Yes	No	No	35.5298	34.8398	38.6012	25.7314	23.4159	23.2699	27.6307	25.1856	-0.344568	-0.327025	-0.517753	-0.0449853	0.0146343	0.00901391	0.897514	0.897514	0.0489872	0.0362207	0.999965	0.999965
ENSG00000104973.19	MED25	No	Yes	No	No	11.549	12.0378	14.2439	10.6275	11.9568	11.9703	9.65199	9.96944	0.195471	0.327027	-0.0412301	-0.158469	0.071422	0.00355276	0.709231	0.709231	0.175251	0.0169792	0.999965	0.999965
ENSG00000177156.11	TALDO1	Yes	Yes	No	No	35.0869	32.8285	37.3454	35.0831	38.5237	38.7166	36.0731	44.781	0.356688	0.327073	0.454948	0.460462	3.71121e-05	0.00252366	0.241154	0.241154	0.000300005	0.0127457	0.999965	0.999965
ENSG00000183826.18	BTBD9	Yes	Yes	No	No	8.37531	8.45244	7.54117	7.78535	5.7609	5.95637	4.72184	7.49631	-0.291503	-0.327131	-0.285976	-0.00718623	0.00218472	0.000170471	0.984719	0.984719	0.00995081	0.0013372	0.999965	0.999965
ENSG00000170876.8	TMEM43	Yes	Yes	No	No	8.793	8.62237	9.74055	9.05568	10.4636	10.5679	10.3593	10.728	0.374461	0.327453	0.645921	0.296358	3.48561e-06	0.00148213	0.426717	0.426717	3.79028e-05	0.00821811	0.999965	0.999965
ENSG00000278129.2	ZNF8	Yes	Yes	No	No	2.15108	2.14507	2.18129	2.1447	2.42167	2.39468	2.46063	2.23927	0.31808	0.32748	0.430169	0.156467	0.000492223	0.00725295	0.690501	0.690501	0.00278322	0.0304255	0.999965	0.999965
ENSG00000147548.17	NSD3	Yes	Yes	No	No	26.4551	25.9793	26.9309	29.7344	28.5022	31.773	22.7332	27.3518	0.247126	0.327505	0.187274	-0.0579852	0.0111602	0.000843627	0.866237	0.866237	0.0392447	0.00515103	0.999965	0.999965
ENSG00000121039.10	RDH10	Yes	Yes	No	No	8.06328	8.58751	7.90299	7.82885	10.6875	10.6747	9.58776	11.065	0.372785	0.32775	0.510336	0.550703	0.00032676	0.00782919	0.158476	0.158476	0.00195606	0.032296	0.999965	0.999965
ENSG00000147044.22	CASK	Yes	Yes	No	No	23.8814	23.562	30.0538	23.3842	26.5259	27.0073	21.3811	27.1669	0.308449	0.327826	0.325479	0.241588	2.7576e-08	3.54833e-07	0.526963	0.526963	5.02474e-07	6.71206e-06	0.999965	0.999965
ENSG00000171456.20	ASXL1	Yes	Yes	No	No	16.8114	15.6124	17.5892	21.8122	17.1682	18.4646	11.8661	16.8605	0.206974	0.327864	0.147832	-0.300483	0.0115567	0.000232498	0.391821	0.391821	0.0404351	0.00174117	0.999965	0.999965
ENSG00000114023.15	FAM162A	Yes	Yes	No	No	39.9578	40.6455	39.2701	30.3131	25.6325	28.5634	21.2704	22.1511	-0.336966	-0.327884	-0.276102	-0.274293	0.00118387	0.000843846	0.529328	0.529328	0.00592394	0.00515103	0.999965	0.999965
ENSG00000156502.14	SUPV3L1	Yes	Yes	No	No	8.77264	8.69138	8.6217	9.53118	9.40149	9.24821	10.0356	9.11043	0.315583	0.327939	0.574557	-0.0353074	0.000666537	0.00118977	0.93958	0.93958	0.0036063	0.00684497	0.999965	0.999965
ENSG00000081377.17	CDC14B	Yes	Yes	No	No	6.3881	6.36359	6.81995	6.27453	6.4586	6.54539	6.00146	8.29083	0.290652	0.327972	0.132425	0.414618	0.00338604	0.0104728	0.330264	0.330264	0.0143547	0.0409872	0.999965	0.999965
ENSG00000138867.17	GUCD1	Yes	Yes	No	No	25.0993	23.8016	26.4269	22.8902	18.0803	17.7085	20.3655	26.4097	-0.234891	-0.328063	-0.116044	0.122093	0.0141051	6.94684e-05	0.742554	0.742554	0.0475677	0.00062285	0.999965	0.999965
ENSG00000168275.16	COA6	Yes	Yes	No	No	11.2317	10.6555	14.7547	9.87651	11.9654	12.2577	11.5005	13.133	0.346461	0.328581	0.346844	0.544368	0.000580446	0.0109284	0.326225	0.326225	0.00321424	0.0425374	0.999965	0.999965
ENSG00000010803.16	SCMH1	Yes	Yes	No	No	13.9678	12.2215	14.2061	15.2403	14.8699	15.4371	12.466	14.4026	0.280686	0.328662	0.348622	-0.038836	0.00052792	8.40104e-05	0.926775	0.926775	0.00296206	0.000732676	0.999965	0.999965
ENSG00000102595.20	UGGT2	Yes	Yes	No	No	10.9152	10.6283	11.2021	9.65079	11.5074	11.5741	10.4684	12.9689	0.33082	0.328687	0.317399	0.441712	0.000492016	0.000577593	0.276415	0.276415	0.00278252	0.00373128	0.999965	0.999965
ENSG00000088448.14	ANKRD10	Yes	Yes	No	No	75.0384	66.899	86.8708	84.2507	82.6375	86.0806	65.8183	83.0511	0.251853	0.328693	0.169569	0.0352398	0.00244972	7.15858e-05	0.920403	0.920403	0.0109508	0.000639744	0.999965	0.999965
ENSG00000171940.13	ZNF217	Yes	Yes	No	No	19.6506	19.698	19.6033	20.3064	13.2572	14.9882	10.6675	16.5783	-0.334895	-0.32875	-0.437763	-0.18985	0.00714019	0.00268552	0.605019	0.605019	0.0269627	0.0134456	0.999965	0.999965
ENSG00000165533.19	TTC8	Yes	Yes	No	No	4.20889	4.50175	4.23431	3.32694	5.38692	5.31375	5.46008	5.52029	0.436244	0.329064	0.614146	0.783876	4.25071e-05	0.00424992	0.103171	0.103171	0.000337217	0.0196795	0.999965	0.999965
ENSG00000159685.11	CHCHD6	Yes	Yes	No	No	3.38043	3.66582	2.78086	3.07663	3.44901	3.92426	3.45731	3.3064	0.320198	0.32909	0.450251	0.162747	0.00720551	0.00970725	0.804409	0.804409	0.0271329	0.0385223	0.999965	0.999965
ENSG00000175348.11	TMEM9B	Yes	Yes	No	No	20.2888	20.3599	24.5704	16.3393	15.691	15.7551	13.9628	18.6842	-0.220462	-0.329107	-0.0869287	0.251015	0.0143497	7.60265e-05	0.515077	0.515077	0.0482324	0.000672529	0.999965	0.999965
ENSG00000166801.16	FAM111A	Yes	Yes	No	No	15.2274	15.0707	17.8311	15.6547	15.5817	16.4715	13.1373	16.3754	0.275949	0.329122	0.243309	0.120622	0.000122555	0.000266583	0.739357	0.739357	0.000836458	0.00194682	0.999965	0.999965
ENSG00000135926.15	TMBIM1	No	Yes	No	No	83.2984	78.9915	92.4017	58.785	54.405	54.5406	54.2693	94.7907	-0.157064	-0.329141	-0.0736779	0.581431	0.287927	0.0073515	0.0993651	0.0993651	0.485817	0.0307533	0.999965	0.999965
ENSG00000128791.12	TWSG1	Yes	Yes	No	No	6.27414	6.04989	7.92934	7.42695	6.84256	7.0155	6.66961	6.55428	0.283889	0.329236	0.418726	-0.00865095	0.00918419	0.0120612	0.983527	0.983527	0.0332563	0.0460963	0.999965	0.999965
ENSG00000285596.1	AC017116.2	No	Yes	No	No	7.32471	7.35587	8.48227	6.58342	6.90568	8.62441	4.40434	6.8058	0.198368	0.329354	-0.180536	0.104249	0.0217736	0.00143685	0.79116	0.79116	0.0679797	0.00800617	0.999965	0.999965
ENSG00000232063.2	AL691447.2	Yes	Yes	No	No	1.67012	1.71025	1.60434	1.64715	1.78095	1.92319	1.45786	1.43659	0.224628	0.329449	0.102432	-0.108217	0.00295218	0.000216774	0.824868	0.824868	0.0127777	0.00163951	0.999965	0.999965
ENSG00000100865.15	CINP	Yes	Yes	No	No	10.2182	10.2191	11.8493	8.50989	11.4644	12.4921	8.58378	10.4038	0.300254	0.329499	0.214181	0.354123	0.000208195	0.00180526	0.416582	0.416582	0.00132459	0.00969402	0.999965	0.999965
ENSG00000121774.18	KHDRBS1	Yes	Yes	No	No	26.6529	26.1986	27.4748	28.981	27.726	27.502	23.6626	31.8898	0.337577	0.329525	0.505207	0.187617	2.98947e-06	0.000564082	0.594664	0.594664	3.29931e-05	0.00365764	0.999965	0.999965
ENSG00000198712.1	MT-CO2	No	Yes	No	No	7931.57	8181.11	7232.63	7836.86	8809.88	9328.71	6453.42	6994.75	0.377431	0.32966	0.913104	-0.0222239	0.0621656	0.00177434	0.953328	0.953328	0.157624	0.00955508	0.999965	0.999965
ENSG00000160785.13	SLC25A44	Yes	Yes	No	No	5.4944	5.75129	5.64633	5.05711	4.16702	4.10333	3.38919	4.99935	-0.234824	-0.329842	-0.0291793	0.0370763	0.00159142	0.000196291	0.92271	0.92271	0.00760969	0.00150775	0.999965	0.999965
ENSG00000240344.9	PPIL3	Yes	Yes	No	No	13.6836	13.4451	15.9579	15.0682	14.6502	15.8493	14.1343	13.8976	0.267156	0.3299	0.292407	-0.00222731	0.00496308	0.00378158	0.996208	0.996208	0.0198115	0.0178883	0.999965	0.999965
ENSG00000185986.12	SDHAP3	No	Yes	No	No	6.77461	6.72144	10.6174	6.47859	5.49482	5.04006	7.19444	6.29693	-0.244762	-0.329932	-0.0701558	0.0161633	0.015313	0.00268629	0.971401	0.971401	0.0508928	0.0134474	0.999965	0.999965
ENSG00000094880.11	CDC23	Yes	Yes	No	No	6.33634	6.27062	7.10522	6.863	7.29315	7.50343	6.30949	8.33467	0.287644	0.330009	0.141846	0.342763	3.51844e-06	9.31417e-07	0.399516	0.399516	3.82337e-05	1.55697e-05	0.999965	0.999965
ENSG00000143742.14	SRP9	Yes	Yes	No	No	69.2534	70.5207	67.9861	72.8001	78.4238	78.7405	58.4094	95.4289	0.317222	0.330068	0.265322	0.418026	3.33826e-05	0.000219732	0.341338	0.341338	0.000273758	0.00165916	0.999965	0.999965
ENSG00000265354.4	TIMM23	Yes	Yes	No	No	13.4578	14.1825	13.1582	13.1406	14.1342	14.9408	11.7808	15.5728	0.357791	0.330159	0.542497	0.288125	2.54518e-06	0.000471039	0.515125	0.515125	2.85851e-05	0.00314287	0.999965	0.999965
ENSG00000111145.8	ELK3	No	Yes	No	No	3.44281	3.39352	3.52969	7.62026	4.30702	4.31558	3.33953	5.00743	0.188138	0.330217	0.17051	-0.156261	0.192678	0.00743426	0.754948	0.754948	0.369396	0.0310443	0.999965	0.999965
ENSG00000125375.16	DMAC2L	Yes	Yes	No	No	6.38232	6.33894	6.46753	5.46433	7.40409	7.64849	4.69242	5.85182	0.236965	0.330597	-0.0284234	0.171798	0.00442377	0.00046689	0.707543	0.707543	0.0180064	0.00312098	0.999965	0.999965
ENSG00000246985.8	SOCS2-AS1	Yes	Yes	No	No	1.71558	1.73727	1.69687	1.40528	1.13227	1.14144	1.04595	0.991198	-0.36701	-0.330869	-0.42246	-0.47746	8.7463e-05	0.00569867	0.516446	0.516446	0.000625768	0.0250623	0.999965	0.999965
ENSG00000114503.11	NCBP2	Yes	Yes	No	No	16.8131	16.1547	21.5722	14.8802	18.2001	19.42	16.1753	17.3345	0.294207	0.331037	0.224645	0.268388	0.00027668	0.00244094	0.47408	0.47408	0.00169495	0.0123983	0.999965	0.999965
ENSG00000046647.13	GEMIN8	Yes	Yes	No	No	5.28054	5.46428	6.94875	4.97323	5.89827	5.95376	5.47143	6.42639	0.380167	0.331225	0.546771	0.405847	1.54793e-06	0.000529254	0.44475	0.44475	1.8351e-05	0.00347078	0.999965	0.999965
ENSG00000198301.12	SDAD1	Yes	Yes	No	No	7.82805	7.75202	7.90408	7.80774	9.15527	9.15692	8.01493	9.43101	0.370951	0.331279	0.591416	0.335392	1.11881e-07	4.17113e-05	0.388504	0.388504	1.78614e-06	0.000404027	0.999965	0.999965
ENSG00000174748.22	RPL15	Yes	Yes	No	No	344.385	340.61	329.822	405.613	374.213	380.387	340.442	365.733	0.332708	0.331489	0.680783	-0.128559	0.000909632	0.0063046	0.727989	0.727989	0.00472391	0.0271574	0.999965	0.999965
ENSG00000097096.9	SYDE2	Yes	Yes	No	No	2.32229	2.3566	2.10347	2.15633	2.79281	2.75865	2.96656	2.5296	0.323557	0.33167	0.39519	0.276758	0.00063858	0.000940424	0.566557	0.566557	0.00348431	0.00562579	0.999965	0.999965
ENSG00000163001.12	CFAP36	Yes	Yes	No	No	5.9791	5.96338	6.58734	5.5594	6.78934	6.69111	6.27809	7.184	0.402011	0.331891	0.672839	0.42589	7.4075e-06	0.00431886	0.392726	0.392726	7.37908e-05	0.0199314	0.999965	0.999965
ENSG00000100567.13	PSMA3	Yes	Yes	No	No	29.1076	28.8918	30.254	28.607	33.4604	32.7076	29.5204	40.4642	0.404667	0.331964	0.613795	0.542488	2.65937e-06	0.00302077	0.170896	0.170896	2.9728e-05	0.014822	0.999965	0.999965
ENSG00000107679.14	PLEKHA1	Yes	Yes	No	No	9.71331	9.81797	11.9556	8.22961	12.721	10.2115	12.48	14.0539	0.408005	0.331985	0.451364	0.821025	2.34301e-05	0.000858984	0.0183211	0.0183211	0.000201153	0.00522672	0.460105	0.460105
ENSG00000213639.10	PPP1CB	Yes	Yes	No	No	81.7542	81.8519	90.0953	72.9643	63.2885	61.0789	53.8508	76.0097	-0.293718	-0.331991	-0.362819	0.108849	9.72399e-05	0.000309047	0.748605	0.748605	0.000685662	0.00219934	0.999965	0.999965
ENSG00000127022.15	CANX	Yes	Yes	No	No	121.796	124.757	151.815	96.0401	149.982	155.821	122.353	127.731	0.32359	0.33209	0.272523	0.462717	0.00544694	5.58215e-06	0.170961	0.170961	0.0214011	7.21645e-05	0.999965	0.999965
ENSG00000269609.6	RPARP-AS1	Yes	Yes	No	No	8.81746	9.05288	13.3381	7.75513	9.49158	10.1139	7.70664	7.96398	0.278107	0.332107	0.296603	0.0481867	0.00381676	0.000446671	0.908933	0.908933	0.0159068	0.00300342	0.999965	0.999965
ENSG00000154582.17	ELOC	Yes	Yes	No	No	14.9653	14.9104	15.0015	17.135	17.8499	17.8448	16.7933	19.4006	0.3541	0.332174	0.554042	0.239119	0.000169372	0.00590308	0.556254	0.556254	0.00110833	0.025765	0.999965	0.999965
ENSG00000100209.11	HSCB	No	Yes	No	No	4.81887	4.75083	5.30363	4.94335	5.41886	5.60679	4.49524	3.95009	0.232957	0.332372	0.270935	-0.280729	0.0180811	0.00156854	0.669584	0.669584	0.0581762	0.00860735	0.999965	0.999965
ENSG00000095319.14	NUP188	Yes	Yes	No	No	10.8827	10.633	11.6644	10.2251	12.1329	12.0828	10.2716	12.3485	0.343643	0.332459	0.430695	0.364226	5.14734e-05	0.0023928	0.341379	0.341379	0.000399142	0.0122066	0.999965	0.999965
ENSG00000140943.17	MBTPS1	Yes	Yes	No	No	25.1625	23.102	32.1972	26.7262	27.4805	28.9353	19.1405	31.0238	0.273729	0.332616	0.0948474	0.253239	0.00193197	0.00230601	0.508298	0.508298	0.00895182	0.011852	0.999965	0.999965
ENSG00000160049.12	DFFA	Yes	Yes	No	No	6.54381	6.36272	8.18136	5.95728	7.15706	7.34487	6.05006	5.88848	0.246568	0.33274	0.110651	0.0457241	0.000111715	9.38081e-06	0.904139	0.904139	0.000772038	0.000112522	0.999965	0.999965
ENSG00000244045.13	TMEM199	Yes	Yes	No	No	7.36378	7.80939	8.437	5.18916	4.99188	5.28806	4.93879	6.938	-0.231443	-0.33297	-0.224748	0.396039	0.0129328	0.00216374	0.404562	0.404562	0.0443739	0.0112746	0.999965	0.999965
ENSG00000243725.7	TTC4	Yes	Yes	No	No	5.43692	4.96601	6.43397	4.56987	5.74507	5.92559	4.70291	5.62957	0.275247	0.333099	0.0311995	0.384235	0.00840926	0.00844329	0.439921	0.439921	0.0309115	0.0343811	0.999965	0.999965
ENSG00000166908.18	PIP4K2C	No	Yes	No	No	9.31013	9.26416	9.3561	7.45598	6.78213	6.78729	5.75078	10.3152	-0.175101	-0.333208	0.0308202	0.448128	0.148098	0.00234756	0.238308	0.238308	0.305452	0.012021	0.999965	0.999965
ENSG00000137145.20	DENND4C	No	Yes	No	No	22.7685	23.1212	23.2036	19.3265	26.2876	27.2828	15.1983	23.1616	0.294543	0.33324	0.22228	0.309976	0.0281518	0.00516904	0.411374	0.411374	0.0837404	0.0231632	0.999965	0.999965
ENSG00000125826.21	RBCK1	Yes	Yes	No	No	27.0065	27.5334	35.3509	21.7324	31.644	33.005	30.2831	32.4472	0.380976	0.333344	0.468555	0.532888	0.000349342	0.00837056	0.153694	0.153694	0.00207554	0.034143	0.999965	0.999965
ENSG00000078319.10	PMS2P1	No	Yes	No	No	50.5023	49.3585	55.7589	55.6817	53.3036	55.5131	41.308	50.1123	0.24683	0.333357	0.215739	-0.0826555	0.015449	0.00452987	0.824557	0.824557	0.0512484	0.0207829	0.999965	0.999965
ENSG00000115274.15	INO80B	Yes	Yes	No	No	10.5624	9.8727	13.8467	10.158	10.2374	10.321	9.52968	10.3848	0.320157	0.333374	0.432984	0.144174	0.00222291	0.00488169	0.757065	0.757065	0.0101	0.0220891	0.999965	0.999965
ENSG00000092199.18	HNRNPC	Yes	Yes	No	No	111.593	105.614	128.652	124.604	123.498	123.247	107.144	127.811	0.310228	0.33338	0.420598	0.0939898	0.000132076	0.00186123	0.780949	0.780949	0.000892887	0.00994487	0.999965	0.999965
ENSG00000170004.17	CHD3	Yes	Yes	No	No	23.7036	20.7442	30.1085	24.6359	26.3442	28.0613	19.8847	26.107	0.276742	0.333395	0.214693	0.141141	0.00160451	0.000594521	0.684128	0.684128	0.00765805	0.00382173	0.999965	0.999965
ENSG00000002834.18	LASP1	No	Yes	No	No	55.4497	53.9323	68.425	50.0188	38.6558	39.4299	33.9562	60.179	-0.256347	-0.333409	-0.324666	0.240106	0.0249797	0.000345906	0.478762	0.478762	0.0761185	0.00243117	0.999965	0.999965
ENSG00000250021.7	ARPIN-AP3S2	Yes	Yes	No	No	5.61508	5.50589	5.72427	6.73117	3.81124	4.0709	2.97	4.85471	-0.424924	-0.33343	-0.628769	-0.122802	0.00713122	0.00901201	0.806304	0.806304	0.0269349	0.0362175	0.999965	0.999965
ENSG00000170540.15	ARL6IP1	Yes	Yes	No	No	50.2034	47.0524	49.1456	52.5101	56.1479	61.0406	44.5904	51.8232	0.252775	0.333505	0.143223	0.0334062	0.0115745	0.00385862	0.924796	0.924796	0.0404848	0.0181874	0.999965	0.999965
ENSG00000129351.17	ILF3	Yes	Yes	No	No	42.2563	38.394	49.6319	43.6286	49.7777	50.7705	34.2698	49.2212	0.336626	0.333543	0.461142	0.221671	0.000227578	0.00159538	0.520302	0.520302	0.00142998	0.00872775	0.999965	0.999965
ENSG00000188938.17	FAM120AOS	Yes	Yes	No	No	19.1638	19.5391	21.9769	15.0736	12.8312	14.4628	12.7648	14.9659	-0.300894	-0.333625	-0.373042	0.0523467	0.00243789	0.00149464	0.886954	0.886954	0.0109052	0.0082771	0.999965	0.999965
ENSG00000183889.12	AC138969.1	Yes	Yes	No	No	42.7329	43.1287	59.991	37.6054	45.4593	46.9478	39.3562	30.9982	0.271973	0.333663	0.407762	-0.217734	0.00807595	0.00579895	0.595254	0.595254	0.0298699	0.0254049	0.999965	0.999965
ENSG00000139405.16	RITA1	Yes	Yes	No	No	4.09243	4.20193	3.65417	4.49496	4.62473	4.77653	4.00817	4.13583	0.300114	0.333819	0.528176	-0.124547	0.00377146	0.00128088	0.790447	0.790447	0.0157435	0.0072889	0.999965	0.999965
ENSG00000196743.9	GM2A	Yes	Yes	No	No	11.6675	12.0527	10.8169	13.5601	8.4048	8.53248	7.01	9.59665	-0.313324	-0.333895	-0.115844	-0.447188	0.000130335	0.000664354	0.280529	0.280529	0.0008829	0.00421564	0.999965	0.999965
ENSG00000100028.12	SNRPD3	Yes	Yes	No	No	28.3211	27.9615	28.6808	25.6077	29.8015	33.2964	20.6125	31.6107	0.31949	0.333935	0.260878	0.382858	0.000366742	0.00284996	0.348121	0.348121	0.00216502	0.0141185	0.999965	0.999965
ENSG00000198909.8	MAP3K3	Yes	Yes	No	No	6.92709	6.82687	8.9011	7.72081	4.94756	5.08899	3.44592	5.54161	-0.373455	-0.334269	-0.437732	-0.435656	0.000836156	0.00898221	0.300529	0.300529	0.0043893	0.0361154	0.999965	0.999965
ENSG00000187189.11	TSPYL4	Yes	Yes	No	No	2.51474	2.39458	3.08224	3.02548	2.7017	2.82603	2.10986	3.82066	0.318236	0.334381	0.177534	0.289136	0.0122433	0.00310603	0.524172	0.524172	0.0424461	0.0151845	0.999965	0.999965
ENSG00000077312.9	SNRPA	Yes	Yes	No	No	17.2476	16.599	20.4691	17.1665	18.8547	20.9013	16.8137	16.6646	0.303584	0.334603	0.443937	-0.00786809	0.00247793	0.00722076	0.984099	0.984099	0.0110636	0.0303143	0.999965	0.999965
ENSG00000196504.19	PRPF40A	Yes	Yes	No	No	22.9695	22.6105	24.4968	21.8279	25.171	25.528	20.3868	19.2235	0.244229	0.334632	0.186143	-0.122304	0.00011274	1.44187e-06	0.735903	0.735903	0.000778654	2.24705e-05	0.999965	0.999965
ENSG00000134283.18	PPHLN1	Yes	Yes	No	No	21.3494	20.8992	24.2805	25.4163	24.1692	24.2976	21.0883	24.4903	0.259726	0.335247	0.198911	0.0147963	5.74003e-05	1.67753e-05	0.96757	0.96757	0.000437809	0.000184535	0.999965	0.999965
ENSG00000166452.12	AKIP1	Yes	Yes	No	No	5.8184	5.62551	6.78434	6.32062	6.67652	6.69273	5.17438	6.45288	0.261051	0.335305	0.183801	0.0817204	0.00295044	0.000140849	0.864624	0.864624	0.0127738	0.00114016	0.999965	0.999965
ENSG00000160193.12	WDR4	Yes	Yes	No	No	4.9898	4.99359	7.20355	4.35532	6.26992	6.39443	4.22845	5.49826	0.333694	0.335333	0.36836	0.279561	0.00895526	0.0076383	0.580664	0.580664	0.0325755	0.0316633	0.999965	0.999965
ENSG00000104047.15	DTWD1	Yes	Yes	No	No	11.4233	11.3507	12.7255	10.8006	12.0462	12.4269	11.1917	11.8522	0.304472	0.335528	0.311075	0.190219	0.00206492	0.0109537	0.645441	0.645441	0.00947903	0.0426058	0.999965	0.999965
ENSG00000133706.19	LARS1	Yes	Yes	No	No	27.0507	27.1617	26.9398	25.0923	31.0753	31.2825	27.7051	27.3588	0.317108	0.33567	0.342807	0.175359	2.06506e-05	1.22584e-05	0.614389	0.614389	0.000179919	0.000141718	0.999965	0.999965
ENSG00000136699.19	SMPD4	Yes	Yes	No	No	10.905	10.7483	14.3869	11.6708	13.5198	14.1933	9.72634	14.4109	0.374578	0.335984	0.588563	0.364182	5.04725e-05	0.00254133	0.318556	0.318556	0.000392108	0.0128231	0.999965	0.999965
ENSG00000177663.14	IL17RA	Yes	Yes	No	No	6.01958	5.77516	7.13635	5.80094	4.39182	4.38533	4.39831	4.62186	-0.34575	-0.336058	-0.345449	-0.331188	1.21707e-06	0.000273317	0.390449	0.390449	1.47717e-05	0.00198492	0.999965	0.999965
ENSG00000186300.12	ZNF555	Yes	Yes	No	No	1.70198	1.67685	1.66721	1.96741	1.20244	1.23022	0.916463	1.30623	-0.363862	-0.336072	-0.329465	-0.544994	0.000136017	0.00217646	0.210108	0.210108	0.000916017	0.0113223	0.999965	0.999965
ENSG00000184988.8	TMEM106A	Yes	Yes	No	No	6.69414	6.77536	7.96319	5.8807	4.69093	4.70127	3.62696	5.6103	-0.328026	-0.336147	-0.44619	-0.0300838	0.000601482	0.00816264	0.946376	0.946376	0.0033132	0.033465	0.999965	0.999965
ENSG00000282034.1	AC106886.5	Yes	Yes	No	No	3.18035	2.95059	4.05771	3.65662	3.71558	3.64462	3.91541	3.76021	0.29048	0.336172	0.315277	0.0806841	6.65979e-05	4.34232e-06	0.820277	0.820277	0.000496202	5.80989e-05	0.999965	0.999965
ENSG00000131263.13	RLIM	Yes	Yes	No	No	6.14394	5.83918	6.161	6.53258	7.08286	7.09962	7.06611	8.67595	0.379884	0.336248	0.534575	0.448609	9.5653e-08	4.38031e-05	0.215243	0.215243	1.5536e-06	0.000421683	0.999965	0.999965
ENSG00000180479.14	ZNF571	No	Yes	No	No	4.54917	4.19861	4.55065	5.1726	4.63011	4.98959	3.39565	3.62917	0.193119	0.336517	0.141934	-0.460726	0.124111	0.000503231	0.356158	0.356158	0.268394	0.00332131	0.999965	0.999965
ENSG00000149179.14	C11orf49	Yes	Yes	No	No	14.0258	14.574	13.8921	13.137	16.2289	17.1328	15.3249	16.6152	0.372029	0.336612	0.525005	0.352669	0.000202265	0.00426209	0.449519	0.449519	0.00129164	0.0197247	0.999965	0.999965
ENSG00000114796.16	KLHL24	No	Yes	No	No	22.0363	21.7079	30.8589	22.4541	22.7966	23.0808	13.7329	22.0461	0.205025	0.336677	-0.127163	0.0304444	0.0908884	0.0124599	0.937594	0.937594	0.211234	0.0473291	0.999965	0.999965
ENSG00000145715.15	RASA1	Yes	Yes	No	No	8.05459	7.97385	8.3075	7.55458	8.69102	8.75005	8.63199	9.73641	0.362779	0.336773	0.499671	0.330413	0.00132327	0.00635756	0.423632	0.423632	0.00650773	0.027315	0.999965	0.999965
ENSG00000140941.14	MAP1LC3B	No	Yes	No	No	16.7378	16.8756	16.4755	17.8745	12.0608	11.8486	10.271	20.5939	-0.221068	-0.336869	-0.120562	0.216176	0.0586891	0.00316686	0.564632	0.564632	0.150768	0.0154238	0.999965	0.999965
ENSG00000268858.2	AL118506.1	Yes	Yes	No	No	2.18669	2.21938	2.71932	2.07592	2.37202	2.42988	1.75812	2.3557	0.295132	0.336983	0.27002	0.208828	0.000795327	0.00206119	0.66365	0.66365	0.00420396	0.0108374	0.999965	0.999965
ENSG00000100523.16	DDHD1	Yes	Yes	No	No	11.4746	11.7021	11.2472	15.1097	8.56404	8.48245	5.85998	10.0328	-0.366447	-0.337043	-0.37331	-0.441807	3.31007e-06	0.000254132	0.255605	0.255605	3.611e-05	0.00187587	0.999965	0.999965
ENSG00000183475.13	ASB7	Yes	Yes	No	No	5.88734	5.70247	6.08413	5.11429	4.33979	4.55693	3.26037	4.57362	-0.359963	-0.337118	-0.529171	-0.0573834	0.000293357	0.00209342	0.895113	0.895113	0.00178128	0.0109683	0.999965	0.999965
ENSG00000136098.17	NEK3	No	Yes	No	No	11.6992	11.5352	13.5057	8.4493	12.0981	12.8402	10.2861	8.86194	0.271392	0.337171	0.213995	0.204659	0.0238578	0.0034387	0.641405	0.641405	0.0732441	0.0165228	0.999965	0.999965
ENSG00000183309.12	ZNF623	Yes	Yes	No	No	4.26803	4.13011	5.10545	4.22634	4.6818	5.02187	3.47783	4.17727	0.267657	0.337247	0.207183	0.0428405	0.00138127	0.00176471	0.913203	0.913203	0.00674936	0.00951432	0.999965	0.999965
ENSG00000260257.2	AL035071.1	Yes	Yes	No	No	3.53766	3.533	3.54232	3.57893	2.23004	2.23777	1.78358	3.11288	-0.322652	-0.33739	-0.389525	-0.0645096	0.000298428	0.00116568	0.899426	0.899426	0.00180702	0.00672757	0.999965	0.999965
ENSG00000050393.11	MCUR1	Yes	Yes	No	No	5.74946	5.76424	5.8877	5.39641	4.24379	4.21109	3.42705	5.06194	-0.270545	-0.337434	-0.159837	-0.0573336	0.00825617	0.00659296	0.882248	0.882248	0.0304389	0.0281182	0.999965	0.999965
ENSG00000143727.16	ACP1	Yes	Yes	No	No	27.3249	27.431	27.2189	27.4214	32.1071	32.5301	26.0368	34.0851	0.365489	0.337505	0.523003	0.364755	3.55361e-11	1.28069e-09	0.384053	0.384053	1.26208e-09	4.65773e-08	0.999965	0.999965
ENSG00000103363.15	ELOB	Yes	Yes	No	No	42.6631	40.2767	48.5848	42.0155	50.5281	50.158	51.4527	53.2934	0.42107	0.337576	0.787707	0.434621	9.50769e-06	0.0012591	0.262636	0.262636	9.15534e-05	0.00718983	0.999965	0.999965
ENSG00000138780.15	GSTCD	No	Yes	No	No	2.96436	3.0492	2.81467	2.81423	3.26528	3.30203	2.8907	3.18277	0.30363	0.337666	0.273664	0.189213	0.0172468	0.0118636	0.684195	0.684195	0.0560192	0.045452	0.999965	0.999965
ENSG00000203737.5	GPR52	Yes	Yes	No	No	2.17617	2.16281	2.17091	4.42104	1.65006	1.64609	1.27763	2.67264	-0.353436	-0.337702	-0.186879	-0.508046	0.00208898	0.00576042	0.388092	0.388092	0.00956682	0.025273	0.999965	0.999965
ENSG00000157426.14	AASDH	Yes	Yes	No	No	3.01488	2.93718	3.57564	2.9109	3.44462	3.59222	3.35568	3.23762	0.319079	0.337962	0.371817	0.220109	0.000563475	0.00160272	0.636555	0.636555	0.00313062	0.00875987	0.999965	0.999965
ENSG00000180035.13	ZNF48	Yes	Yes	No	No	1.7396	1.69579	2.14383	1.69668	1.70161	1.86816	1.32916	1.49913	0.333578	0.338074	0.627783	-0.0662976	0.00265179	0.00469617	0.905067	0.905067	0.0117382	0.0213997	0.999965	0.999965
ENSG00000103512.15	NOMO1	Yes	Yes	No	No	12.4201	14.1362	12.8612	10.642	15.2259	16.5004	12.3724	15.6208	0.367358	0.338134	0.349963	0.615387	0.000225914	0.00605595	0.117899	0.117899	0.00142138	0.0262928	0.999965	0.999965
ENSG00000076321.11	KLHL20	Yes	Yes	No	No	8.03154	7.79966	9.37035	8.25376	5.33431	6.18672	4.76808	7.21144	-0.320337	-0.338295	-0.306761	-0.166415	5.26463e-05	0.000334395	0.689585	0.689585	0.00040673	0.00236029	0.999965	0.999965
ENSG00000072210.19	ALDH3A2	Yes	Yes	No	No	30.0561	30.2846	33.7105	24.7942	30.7379	29.6438	30.3709	32.3593	0.336966	0.338362	0.319283	0.466385	0.00376333	0.00957578	0.23285	0.23285	0.0157115	0.0380741	0.999965	0.999965
ENSG00000109756.9	RAPGEF2	No	Yes	No	No	19.6255	19.4864	21.6112	14.15	13.3251	12.5695	12.4483	18.266	-0.243343	-0.338422	-0.260137	0.417341	0.0308511	0.000813133	0.236659	0.236659	0.0903494	0.00499132	0.999965	0.999965
ENSG00000106244.13	PDAP1	Yes	Yes	No	No	24.9131	25.1646	21.0007	24.7586	29.9256	34.0036	20.1517	29.4685	0.35652	0.338514	0.47232	0.364633	2.64803e-06	0.000945331	0.338446	0.338446	2.96209e-05	0.00564694	0.999965	0.999965
ENSG00000143409.15	MINDY1	No	Yes	No	No	10.6037	10.4527	12.6897	8.75672	7.14049	7.45005	6.21618	10.757	-0.235901	-0.33887	-0.249014	0.339629	0.0565694	0.000479492	0.383498	0.383498	0.14665	0.00318988	0.999965	0.999965
ENSG00000168216.13	LMBRD1	Yes	Yes	No	No	18.6173	18.2478	18.9868	18.2718	15.8374	15.2552	11.6186	18.7475	-0.26813	-0.339079	-0.22196	0.0884798	0.0132952	0.000920013	0.809163	0.809163	0.0453802	0.00552075	0.999965	0.999965
ENSG00000065427.15	KARS1	Yes	Yes	No	No	23.9052	24.0999	24.8255	22.3793	27.2521	28.6313	22.2195	26.0725	0.35193	0.339286	0.497698	0.273439	1.43958e-06	0.000484833	0.473479	0.473479	1.71699e-05	0.0032199	0.999965	0.999965
ENSG00000165102.15	HGSNAT	Yes	Yes	No	No	16.2275	15.7136	18.3597	17.8348	19.1783	19.9187	13.342	19.6924	0.285994	0.339368	0.18599	0.217735	0.000103707	6.11946e-05	0.542383	0.542383	0.00072495	0.000561047	0.999965	0.999965
ENSG00000005801.18	ZNF195	Yes	Yes	No	No	12.1257	11.9584	14.7763	11.8027	14.2423	14.3981	13.8591	14.1462	0.343325	0.339825	0.419083	0.305304	9.20588e-07	3.10873e-05	0.437948	0.437948	1.1556e-05	0.000312525	0.999965	0.999965
ENSG00000104852.15	SNRNP70	No	Yes	No	No	60.3606	61.8662	58.8549	56.1235	60.6445	66.2205	45.9743	43.1473	0.267705	0.339889	0.498624	-0.469862	0.031442	0.00990968	0.223792	0.223792	0.091798	0.0391472	0.999965	0.999965
ENSG00000143797.12	MBOAT2	Yes	Yes	No	No	14.0896	14.4502	13.8213	10.8873	17.7488	17.0906	15.792	22.6255	0.474607	0.3399	0.568171	1.09556	2.76941e-05	0.00507875	0.00444359	0.00444359	0.000232865	0.0228239	0.194766	0.194766
ENSG00000197442.10	MAP3K5	Yes	Yes	No	No	6.23637	6.2077	7.75118	7.07725	7.2178	6.51027	7.73917	8.32464	0.386682	0.339956	0.631007	0.37081	0.000316838	0.00660328	0.404243	0.404243	0.00190404	0.0281456	0.999965	0.999965
ENSG00000145375.9	SPATA5	Yes	Yes	No	No	4.51568	4.4765	4.68136	4.85342	5.10113	5.46493	4.47353	5.21272	0.282753	0.339999	0.210264	0.180543	0.000615245	0.00167278	0.644416	0.644416	0.003379	0.00909597	0.999965	0.999965
ENSG00000205903.7	ZNF316	Yes	Yes	No	No	5.64762	5.66835	9.52407	5.51524	6.46343	6.46358	5.6179	6.03635	0.290545	0.340007	0.256047	0.128949	0.00782794	0.00312723	0.751414	0.751414	0.029123	0.0152624	0.999965	0.999965
ENSG00000132603.15	NIP7	Yes	Yes	No	No	7.63863	6.75488	8.42024	7.99833	8.84671	8.7885	6.48731	9.92914	0.352993	0.340063	0.449186	0.360338	1.11172e-06	0.000187529	0.403973	0.403973	1.36234e-05	0.00145296	0.999965	0.999965
ENSG00000132463.14	GRSF1	Yes	Yes	No	No	19.6194	19.5136	21.3994	18.1264	23.5759	25.5689	18.8686	24.3482	0.371408	0.340294	0.462527	0.481088	1.03329e-06	0.000177812	0.215621	0.215621	1.27933e-05	0.00138521	0.999965	0.999965
ENSG00000078747.16	ITCH	No	Yes	No	No	26.5634	27.4845	24.6375	23.6439	19.7742	19.9877	15.4971	28.73	-0.244421	-0.34034	-0.225142	0.279906	0.0286496	0.000922848	0.427573	0.427573	0.0849019	0.00553355	0.999965	0.999965
ENSG00000159363.19	ATP13A2	Yes	Yes	No	No	8.87046	8.89553	8.84539	7.36965	11.229	11.1197	16.4692	14.7262	0.499744	0.34049	0.891935	0.65096	0.00175813	0.0114483	0.148299	0.148299	0.00826146	0.0441767	0.999965	0.999965
ENSG00000177733.7	HNRNPA0	Yes	Yes	No	No	7.28491	6.72664	7.99876	7.66594	7.93138	8.19412	6.31032	9.20119	0.401543	0.340572	0.726203	0.268904	0.00034726	0.000790441	0.499573	0.499573	0.00206537	0.00487111	0.999965	0.999965
ENSG00000196704.13	AMZ2	Yes	Yes	No	No	8.87651	8.77842	8.97461	10.978	10.2475	10.1519	11.1739	10.3708	0.329622	0.340572	0.543859	0.0450579	0.000655652	0.000906815	0.914089	0.914089	0.00356082	0.00545913	0.999965	0.999965
ENSG00000169398.19	PTK2	Yes	Yes	No	No	45.5722	44.8703	48.0421	49.3958	53.3656	54.6846	41.0789	54.1616	0.31988	0.340606	0.376303	0.185689	7.94687e-08	2.1268e-05	0.598036	0.598036	1.32215e-06	0.000225375	0.999965	0.999965
ENSG00000158773.14	USF1	Yes	Yes	No	No	19.1575	19.896	19.3111	16.1501	14.2387	14.4126	11.3794	17.8402	-0.249205	-0.340763	-0.139541	0.154864	0.00315328	0.000521275	0.689707	0.689707	0.0135047	0.00342528	0.999965	0.999965
ENSG00000145979.18	TBC1D7	Yes	Yes	No	No	7.60159	7.2625	8.38368	9.72189	8.18278	8.35918	6.26841	11.1532	0.311902	0.340871	0.304551	0.249457	0.000283121	0.000857059	0.571912	0.571912	0.00172746	0.00522177	0.999965	0.999965
ENSG00000120925.16	RNF170	Yes	Yes	No	No	7.16588	7.03841	8.09027	6.82588	7.52355	7.84495	6.18921	8.26929	0.282905	0.341037	0.0851015	0.333465	0.00234646	0.00216285	0.420085	0.420085	0.0105788	0.0112746	0.999965	0.999965
ENSG00000056277.16	ZNF280C	Yes	Yes	No	No	1.28827	1.31448	1.23064	1.6247	1.53502	1.56312	1.50692	1.79274	0.315949	0.34104	0.312396	0.248315	0.00366523	0.0079919	0.607814	0.607814	0.0153773	0.0328643	0.999965	0.999965
ENSG00000105612.9	DNASE2	Yes	Yes	No	No	7.86553	7.88255	7.84852	7.49408	8.97149	9.23692	7.44989	8.86411	0.320404	0.34114	0.316673	0.288007	0.000559647	0.00261779	0.488225	0.488225	0.00311244	0.0131525	0.999965	0.999965
ENSG00000101126.18	ADNP	Yes	Yes	No	No	13.5259	13.6935	13.3583	14.2783	15.2745	15.4048	14.095	15.974	0.328686	0.341294	0.423167	0.185861	1.7225e-05	1.40045e-07	0.614815	0.614815	0.000154041	2.95667e-06	0.999965	0.999965
ENSG00000174010.9	KLHL15	Yes	Yes	No	No	1.52424	1.52783	1.52065	2.32688	1.14338	1.18356	1.10319	1.44489	-0.353891	-0.341446	-0.175814	-0.592473	4.46283e-05	0.000187569	0.180379	0.180379	0.000351765	0.00145296	0.999965	0.999965
ENSG00000125844.16	RRBP1	No	Yes	No	No	87.9519	87.3824	102.922	65.8704	66.9343	75.0517	61.7568	100.069	-0.247082	-0.341459	-0.35034	0.503415	0.0335214	0.00410944	0.150612	0.150612	0.0967138	0.0191475	0.999965	0.999965
ENSG00000084693.16	AGBL5	Yes	Yes	No	No	4.41533	4.15741	5.33112	5.05536	4.45438	5.55664	3.68039	3.91817	0.244241	0.341738	0.313853	-0.340614	0.00531866	0.000504672	0.441392	0.441392	0.0209734	0.00332815	0.999965	0.999965
ENSG00000179364.14	PACS2	Yes	Yes	No	No	14.5724	14.3898	21.1072	15.1172	19.2361	19.4325	14.8087	17.3	0.355896	0.342032	0.516016	0.235843	0.000486158	0.0071589	0.510034	0.510034	0.00275638	0.0300814	0.999965	0.999965
ENSG00000138095.19	LRPPRC	Yes	Yes	No	No	30.2178	29.2604	29.1887	31.3067	33.2261	31.272	35.1802	32.0524	0.296744	0.342179	0.384947	0.0200578	9.98661e-05	1.54667e-05	0.961905	0.961905	0.000701913	0.000172449	0.999965	0.999965
ENSG00000115539.14	PDCL3	Yes	Yes	No	No	9.04521	9.23167	9.88288	8.35295	10.414	10.7978	8.48759	10.3825	0.355609	0.342293	0.466004	0.366183	2.73296e-08	2.3107e-05	0.434756	0.434756	4.98255e-07	0.00024175	0.999965	0.999965
ENSG00000254635.6	WAC-AS1	Yes	Yes	No	No	5.23392	5.16693	5.91509	5.10103	5.92793	5.95512	4.17885	5.57828	0.306667	0.342409	0.3039	0.215265	0.00028195	0.000295212	0.634711	0.634711	0.00172156	0.00211968	0.999965	0.999965
ENSG00000090989.18	EXOC1	Yes	Yes	No	No	13.4493	13.5913	14.0991	10.8568	14.3079	16.3182	11.8057	13.6892	0.315158	0.342426	0.175891	0.386987	0.00122271	0.00123104	0.303798	0.303798	0.00608805	0.00704667	0.999965	0.999965
ENSG00000152082.15	MZT2B	Yes	Yes	No	No	65.7216	65.1686	66.2745	57.5383	76.0961	75.6294	80.046	63.0527	0.404413	0.342459	0.819314	0.199189	0.00023348	0.00192132	0.60544	0.60544	0.00146378	0.0102162	0.999965	0.999965
ENSG00000112249.14	ASCC3	Yes	Yes	No	No	10.8916	10.9815	9.81672	11.4675	12.8743	12.7271	13.6532	15.0783	0.415263	0.34248	0.709211	0.446697	6.49009e-07	0.000307498	0.208672	0.208672	8.54737e-06	0.00219116	0.999965	0.999965
ENSG00000144026.12	ZNF514	Yes	Yes	No	No	6.34577	6.41073	9.40522	4.9203	6.75278	7.59025	6.83154	4.45837	0.291744	0.342623	0.444771	-0.0897479	0.0101939	0.0030073	0.824012	0.824012	0.0363816	0.0147647	0.999965	0.999965
ENSG00000189308.11	LIN54	Yes	Yes	No	No	4.92432	4.88549	4.96316	4.52024	3.35849	3.5005	2.79176	4.85983	-0.289466	-0.342642	-0.370725	0.170976	0.000416743	5.1852e-05	0.666322	0.666322	0.00241473	0.000487477	0.999965	0.999965
ENSG00000108406.10	DHX40	Yes	Yes	No	No	6.76245	6.54387	6.98104	6.88322	8.49276	8.63864	7.18804	8.18839	0.348809	0.343074	0.483664	0.233001	3.66425e-07	1.86151e-05	0.597394	0.597394	5.16496e-06	0.000201149	0.999965	0.999965
ENSG00000143947.14	RPS27A	Yes	Yes	No	No	239.04	244.829	221.11	279.97	262.754	268.016	226.083	289.905	0.353189	0.343087	0.611898	0.0949999	0.000594393	0.00956886	0.782519	0.782519	0.003279	0.0380558	0.999965	0.999965
ENSG00000213782.7	DDX47	Yes	Yes	No	No	12.7006	12.795	12.6062	14.4553	15.1594	15.2016	15.1173	13.7842	0.342089	0.343255	0.629572	-0.0178769	5.16978e-05	8.10609e-05	0.96419	0.96419	0.000400326	0.000710341	0.999965	0.999965
ENSG00000132676.16	DAP3	Yes	Yes	No	No	29.7019	28.2941	32.2073	31.0855	34.7071	33.7478	33.208	36.5775	0.366347	0.343296	0.554901	0.297668	4.40915e-08	1.1464e-06	0.422366	0.422366	7.70704e-07	1.84865e-05	0.999965	0.999965
ENSG00000164053.21	ATRIP	Yes	Yes	No	No	1.78346	1.76214	2.11459	1.59763	2.04615	2.15101	1.53196	2.05558	0.342247	0.343362	0.291361	0.405663	0.000384797	0.00479199	0.420637	0.420637	0.00225499	0.021752	0.999965	0.999965
ENSG00000174032.17	SLC25A30	Yes	Yes	No	No	4.35356	4.26755	4.11655	4.66809	3.15649	3.25594	2.40094	3.00662	-0.337836	-0.343587	-0.11721	-0.583976	0.00017759	0.00227028	0.171168	0.171168	0.0011536	0.0117012	0.999965	0.999965
ENSG00000085982.14	USP40	Yes	Yes	No	No	11.8225	11.581	16.7176	11.7721	14.5737	15.236	11.0829	14.4449	0.32589	0.343672	0.298897	0.348235	2.34454e-06	9.23783e-05	0.355574	0.355574	2.64972e-05	0.000794497	0.999965	0.999965
ENSG00000174574.16	AKIRIN1	No	Yes	No	No	11.8912	11.8999	10.2856	13.5059	9.65087	10.3015	8.64254	14.8954	-0.195913	-0.343704	0.139784	0.203752	0.0576002	0.00175499	0.586326	0.586326	0.148551	0.00947415	0.999965	0.999965
ENSG00000280734.3	LINC01232	Yes	Yes	No	No	6.48187	6.47396	6.61214	7.32266	7.91789	7.91218	5.31647	8.69247	0.324266	0.343916	0.296944	0.31968	2.69401e-06	0.000172975	0.415207	0.415207	3.0085e-05	0.00135352	0.999965	0.999965
ENSG00000169499.15	PLEKHA2	No	Yes	No	No	12.0419	11.3372	15.0332	23.1436	12.9371	13.7201	10.6561	14.3683	0.195608	0.343919	0.217726	-0.473368	0.124066	0.00403784	0.248345	0.248345	0.268373	0.01887	0.999965	0.999965
ENSG00000090861.17	AARS1	Yes	Yes	No	No	14.8651	15.1739	17.0472	14.3661	16.945	17.8325	14.0429	17.8362	0.347524	0.343961	0.379517	0.36461	5.43578e-05	0.00158559	0.303518	0.303518	0.000417595	0.00868356	0.999965	0.999965
ENSG00000132507.18	EIF5A	Yes	Yes	No	No	97.615	93.5267	101.703	87.5847	117.335	111.848	117.781	127.039	0.426338	0.344087	0.636676	0.608155	1.07588e-06	0.00176414	0.091791	0.091791	1.32405e-05	0.00951415	0.976969	0.976969
ENSG00000172269.19	DPAGT1	Yes	Yes	No	No	11.576	11.3773	11.1959	12.7677	13.5752	14.6474	11.0933	14.4163	0.357616	0.344137	0.536783	0.229633	1.19082e-05	0.000956289	0.569751	0.569751	0.000111808	0.00570101	0.999965	0.999965
ENSG00000162521.19	RBBP4	Yes	Yes	No	No	46.8106	44.8977	48.6928	57.6487	49.9323	50.2051	39.1258	56.1607	0.274491	0.344147	0.245869	-0.00121809	4.97191e-05	6.07155e-06	0.997269	0.997269	0.000386703	7.7517e-05	0.999965	0.999965
ENSG00000163950.13	SLBP	Yes	Yes	No	No	7.85832	7.4825	7.28646	12.1768	8.97262	8.9867	7.53335	8.92207	0.275184	0.344181	0.529795	-0.369373	0.00784678	0.00216326	0.359032	0.359032	0.029169	0.0112746	0.999965	0.999965
ENSG00000144741.18	SLC25A26	Yes	Yes	No	No	5.80553	5.75557	6.58878	5.75214	6.14196	6.89841	4.6933	5.36168	0.294493	0.344321	0.385643	-0.0415607	0.00267116	0.000422461	0.931209	0.931209	0.011799	0.00287648	0.999965	0.999965
ENSG00000175334.8	BANF1	Yes	Yes	No	No	46.0895	43.7774	49.7328	39.3091	46.4902	52.2406	39.9246	40.4548	0.32382	0.344338	0.415108	0.127353	0.00418257	0.00355196	0.753276	0.753276	0.0171496	0.0169778	0.999965	0.999965
ENSG00000113722.17	CDX1	Yes	Yes	No	No	54.6034	54.7009	58.9772	37.9971	36.5548	34.6922	38.4174	38.2817	-0.237194	-0.344459	-0.00248255	0.0572794	0.0114416	0.000172324	0.87106	0.87106	0.0400911	0.00135003	0.999965	0.999965
ENSG00000204272.13	NBDY	Yes	Yes	No	No	5.14823	5.24134	4.60836	6.02905	6.22941	6.32768	5.71789	6.10483	0.404672	0.344575	0.893067	-0.0216769	0.000306541	0.000213964	0.968726	0.968726	0.00184946	0.00162193	0.999965	0.999965
ENSG00000011258.16	MBTD1	Yes	Yes	No	No	7.91919	7.41419	7.94207	7.9846	8.66402	9.11858	7.43011	8.09782	0.237672	0.344589	0.0253997	0.0418202	0.00118003	5.24618e-05	0.917332	0.917332	0.00590561	0.000492506	0.999965	0.999965
ENSG00000139579.13	NABP2	Yes	Yes	No	No	7.90606	7.77602	8.3693	7.58781	8.01279	8.77647	7.37755	7.17447	0.284153	0.344657	0.330326	-0.0214851	0.000625014	0.000927591	0.961048	0.961048	0.00342144	0.00555913	0.999965	0.999965
ENSG00000148337.21	CIZ1	Yes	Yes	No	No	22.9762	22.8314	24.248	20.0784	24.36	24.4713	21.2153	21.992	0.336695	0.34481	0.469917	0.16623	0.000464838	0.00683576	0.642819	0.642819	0.00265347	0.0289469	0.999965	0.999965
ENSG00000130052.13	STARD8	Yes	Yes	No	No	2.78893	2.26843	3.83034	3.08367	2.13135	1.81691	2.20714	2.93756	-0.349039	-0.344817	-0.62758	0.111609	0.000695882	0.00883539	0.840508	0.840508	0.00375053	0.0356426	0.999965	0.999965
ENSG00000108669.16	CYTH1	Yes	Yes	No	No	29.493	28.4667	36.3843	33.3246	21.0798	20.0681	16.4914	28.3467	-0.339737	-0.344846	-0.358445	-0.185535	8.35867e-05	8.69699e-05	0.659385	0.659385	0.000601246	0.000755085	0.999965	0.999965
ENSG00000185104.20	FAF1	Yes	Yes	No	No	12.9075	12.5374	13.6578	15.9202	13.8009	13.9956	12.8226	15.8457	0.268953	0.345331	0.20517	0.00928044	0.00545193	0.00291947	0.980868	0.980868	0.0214132	0.0144043	0.999965	0.999965
ENSG00000166169.17	POLL	Yes	Yes	No	No	7.59866	7.61974	10.132	6.62602	8.98925	9.66001	7.10246	8.13723	0.33559	0.345419	0.34218	0.328859	6.73925e-07	7.97097e-05	0.430008	0.430008	8.82347e-06	0.000700551	0.999965	0.999965
ENSG00000140750.17	ARHGAP17	Yes	Yes	No	No	37.4121	36.8844	39.4299	36.6568	23.8671	26.7137	20.1637	34.2243	-0.367543	-0.345582	-0.612013	-0.119065	0.000102141	0.000352584	0.765089	0.765089	0.000716075	0.00247282	0.999965	0.999965
ENSG00000132256.19	TRIM5	Yes	Yes	No	No	6.37014	6.37264	7.24071	4.82968	6.80257	7.12232	6.1839	7.34055	0.391789	0.345617	0.459812	0.638707	9.94446e-07	0.000280367	0.129754	0.129754	1.23672e-05	0.00202839	0.999965	0.999965
ENSG00000155096.14	AZIN1	Yes	Yes	No	No	24.3764	25.2699	23.0448	30.8851	27.4766	28.5446	21.4899	32.3857	0.339843	0.345818	0.505581	0.147202	1.39861e-05	0.000299214	0.670459	0.670459	0.000128225	0.00214327	0.999965	0.999965
ENSG00000137343.18	ATAT1	Yes	Yes	No	No	4.51766	4.67982	2.89877	4.51766	5.29156	5.67937	4.31723	6.06065	0.412189	0.345992	0.688712	0.43485	0.00135318	0.00459527	0.387823	0.387823	0.00663244	0.0210184	0.999965	0.999965
ENSG00000103275.21	UBE2I	Yes	Yes	No	No	25.1415	23.14	27.2924	25.9266	27.2356	27.804	25.7591	30.6052	0.390319	0.346066	0.675981	0.282452	9.00001e-06	0.0017427	0.424198	0.424198	8.7191e-05	0.00942013	0.999965	0.999965
ENSG00000119772.17	DNMT3A	No	Yes	No	No	11.1954	10.4572	14.7548	11.9372	11.5679	12.3228	7.57444	10.564	0.167515	0.346098	-0.267298	-0.119635	0.186568	0.00393503	0.763495	0.763495	0.360843	0.0184656	0.999965	0.999965
ENSG00000222011.9	FAM185A	Yes	Yes	No	No	3.65838	3.65649	5.00622	3.64185	4.33503	4.61455	3.04522	3.59156	0.354112	0.34627	0.656352	0.0121139	0.00301351	0.00456003	0.982317	0.982317	0.0129875	0.0208863	0.999965	0.999965
ENSG00000163110.15	PDLIM5	No	Yes	No	No	45.3046	48.6283	44.1526	37.2966	35.4846	35.2592	32.2836	46.6929	-0.201777	-0.346328	-0.0249574	0.362919	0.0849463	0.000106738	0.293219	0.293219	0.200978	0.000901968	0.999965	0.999965
ENSG00000085662.14	AKR1B1	Yes	Yes	No	No	34.5783	33.5079	35.996	33.8215	22.8262	23.5681	16.0819	25.6199	-0.368411	-0.346329	-0.405765	-0.361618	8.28688e-06	0.00117183	0.338644	0.338644	8.1056e-05	0.00675357	0.999965	0.999965
ENSG00000182810.7	DDX28	Yes	Yes	No	No	1.711	1.70395	2.00363	1.67349	1.82914	1.83649	1.69362	1.92652	0.393728	0.346383	0.692896	0.252722	0.000233866	0.00881683	0.654697	0.654697	0.0014651	0.0355808	0.999965	0.999965
ENSG00000279417.1	AC019322.4	Yes	Yes	No	No	13.8282	14.0437	15.7716	12.0602	14.2784	17.39	11.0191	15.423	0.277664	0.346411	-0.00752126	0.399521	0.000863353	0.00010279	0.276374	0.276374	0.00451296	0.000873313	0.999965	0.999965
ENSG00000187049.10	TMEM216	Yes	Yes	No	No	4.19098	4.20224	3.03381	5.37352	4.82334	5.46454	3.48192	5.54263	0.38214	0.346479	0.728985	0.0797272	0.00189962	0.00599565	0.891022	0.891022	0.00881898	0.0260895	0.999965	0.999965
ENSG00000121022.14	COPS5	Yes	Yes	No	No	19.3414	19.1289	21.6996	19.0468	20.2189	20.7147	16.2524	19.6161	0.263945	0.346534	0.0982568	0.0966505	0.00426574	0.00358086	0.795879	0.795879	0.0174458	0.0170812	0.999965	0.999965
ENSG00000149313.11	AASDHPPT	Yes	Yes	No	No	5.10538	5.03191	5.6206	5.54113	5.88369	5.54117	6.22621	5.41056	0.339669	0.346565	0.59937	0.00255066	0.000323017	0.00051359	0.995294	0.995294	0.0019377	0.00338153	0.999965	0.999965
ENSG00000074657.14	ZNF532	Yes	Yes	No	No	9.83156	10.2872	8.46689	13.5041	7.54091	7.67603	6.56653	8.74504	-0.30295	-0.347039	0.0290523	-0.454859	0.00298895	0.00250149	0.262347	0.262347	0.0129049	0.0126512	0.999965	0.999965
ENSG00000197989.14	SNHG12	No	Yes	No	No	11.5808	11.4471	11.7746	12.7001	12.1997	12.2105	8.85328	9.86379	0.283825	0.347083	0.503204	-0.355061	0.0258019	0.00986458	0.419639	0.419639	0.0781455	0.0390216	0.999965	0.999965
ENSG00000197324.9	LRP10	No	Yes	No	No	35.7497	34.373	40.7536	32.3178	25.5115	25.2576	34.4612	51.2163	-0.143207	-0.347102	0.0730089	0.545886	0.317757	0.00111728	0.131562	0.131562	0.518237	0.00649489	0.999965	0.999965
ENSG00000166340.17	TPP1	Yes	Yes	No	No	28.3157	29.4568	25.9383	29.0481	20.6422	21.2541	15.5171	28.0564	-0.283803	-0.347199	-0.0865618	-0.214626	0.00723759	0.00122441	0.611082	0.611082	0.0272384	0.00701359	0.999965	0.999965
ENSG00000127980.16	PEX1	Yes	Yes	No	No	8.21461	8.39862	8.0306	9.28272	9.39012	9.85197	9.03307	7.61959	0.263225	0.347347	0.309464	-0.197242	0.00997984	0.00405369	0.609526	0.609526	0.0357356	0.0189279	0.999965	0.999965
ENSG00000239900.13	ADSL	Yes	Yes	No	No	12.1399	12.1796	11.0825	14.0893	14.3753	14.5528	11.7221	14.4834	0.319297	0.347441	0.420379	0.0795578	0.000176606	0.000291107	0.83471	0.83471	0.00114849	0.00209477	0.999965	0.999965
ENSG00000068878.15	PSME4	Yes	Yes	No	No	13.6833	13.1279	15.2566	15.7485	15.6333	15.4073	15.8593	21.4933	0.355614	0.347451	0.337943	0.462987	0.000145517	0.000997463	0.203838	0.203838	0.000968888	0.00591008	0.999965	0.999965
ENSG00000109686.19	SH3D19	Yes	Yes	No	No	33.0076	33.4485	40.1489	24.9735	38.8056	39.4071	37.785	38.73	0.406281	0.347474	0.52011	0.754926	1.2062e-05	3.86558e-07	0.0760284	0.0760284	0.00011309	7.22498e-06	0.910134	0.910134
ENSG00000113593.12	PPWD1	Yes	Yes	No	No	19.5588	18.5744	22.9602	19.5631	20.4597	23.6752	17.3996	21.2873	0.248215	0.34751	-0.0226907	0.1516	0.0027901	6.69223e-05	0.705964	0.705964	0.0122068	0.000603309	0.999965	0.999965
ENSG00000173540.14	GMPPB	No	Yes	No	No	9.59646	9.61745	11.4532	8.4389	7.75608	7.42848	8.1453	10.353	-0.254151	-0.347614	-0.224023	0.308701	0.0286231	0.00896289	0.408354	0.408354	0.0848407	0.0360685	0.999965	0.999965
ENSG00000178467.18	P4HTM	Yes	Yes	No	No	10.2051	10.0251	11.7575	9.65019	10.8474	11.4613	9.74095	10.6696	0.356648	0.347787	0.541532	0.201733	0.000299248	0.00620539	0.605838	0.605838	0.00181133	0.0267791	0.999965	0.999965
ENSG00000101138.12	CSTF1	Yes	Yes	No	No	7.28192	7.27581	7.28803	7.3984	7.92188	8.78627	6.31394	7.82097	0.322793	0.347946	0.391264	0.133168	2.38853e-05	0.000192075	0.754221	0.754221	0.000204851	0.00148159	0.999965	0.999965
ENSG00000198105.15	ZNF248	Yes	Yes	No	No	4.39375	4.14841	5.11013	4.7184	4.79705	5.08481	4.70266	4.33457	0.285601	0.347973	0.339819	-0.0691994	0.000795851	0.000843796	0.86427	0.86427	0.00420574	0.00515103	0.999965	0.999965
ENSG00000166272.18	WBP1L	Yes	Yes	No	No	8.44295	8.23967	9.26943	8.4316	5.71797	5.54894	5.64979	7.68311	-0.313011	-0.348032	-0.285064	-0.122865	1.58786e-06	3.12947e-08	0.741011	0.741011	1.8772e-05	7.82107e-07	0.999965	0.999965
ENSG00000127947.16	PTPN12	Yes	Yes	No	No	27.2538	27.2813	28.8899	21.7858	29.9618	29.8348	37.5341	30.3702	0.433421	0.348055	0.70449	0.550717	1.44618e-05	0.00520911	0.138322	0.138322	0.000131937	0.0233047	0.999965	0.999965
ENSG00000101654.18	RNMT	Yes	Yes	No	No	5.44619	5.45434	5.43804	6.68997	6.49086	6.88148	5.70628	5.67113	0.251765	0.348235	0.221334	-0.132085	0.00391134	0.00114799	0.738539	0.738539	0.0162303	0.00665008	0.999965	0.999965
ENSG00000196312.15	MFSD14C	Yes	Yes	No	No	17.3289	16.5073	19.2649	15.7893	17.5364	18.4666	14.2812	16.3642	0.279595	0.348245	0.183769	0.11757	3.01039e-07	4.86623e-07	0.737774	0.737774	4.32338e-06	8.89322e-06	0.999965	0.999965
ENSG00000144559.10	TAMM41	Yes	Yes	No	No	12.6953	12.5887	14.1283	11.2036	14.1658	14.391	9.87172	12.2933	0.330642	0.348267	0.402792	0.176814	9.98658e-07	8.12838e-06	0.679318	0.679318	1.2415e-05	9.95303e-05	0.999965	0.999965
ENSG00000100320.23	RBFOX2	Yes	Yes	No	No	14.0436	13.7284	15.8081	12.8743	15.1256	15.7674	11.4171	15.0231	0.315224	0.348575	0.245286	0.285835	1.0297e-06	1.43179e-07	0.439509	0.439509	1.27535e-05	3.01896e-06	0.999965	0.999965
ENSG00000157212.19	PAXIP1	Yes	Yes	No	No	5.14016	5.05464	5.30248	4.8662	5.92917	6.18532	4.37894	5.49553	0.307481	0.348708	0.252651	0.222738	0.000122137	0.000296579	0.585254	0.585254	0.000834284	0.00212717	0.999965	0.999965
ENSG00000123191.16	ATP7B	Yes	Yes	No	No	7.96564	7.20399	8.17178	7.12049	8.67868	9.06716	8.49033	7.07947	0.309921	0.348866	0.427042	0.0477061	0.000699615	5.87125e-05	0.899772	0.899772	0.0037658	0.000541003	0.999965	0.999965
ENSG00000168300.14	PCMTD1	Yes	Yes	No	No	26.6494	25.4108	31.0545	28.4089	32.3786	31.8702	32.8871	33.256	0.287853	0.348917	0.171947	0.183845	0.00500043	0.00777357	0.642567	0.642567	0.0199179	0.032127	0.999965	0.999965
ENSG00000090263.16	MRPS33	Yes	Yes	No	No	25.3874	24.891	25.8839	23.4598	24.8676	25.2811	19.614	23.5071	0.263564	0.348932	0.127912	0.116028	0.00601443	0.0016999	0.79928	0.79928	0.0232195	0.00922516	0.999965	0.999965
ENSG00000099341.11	PSMD8	Yes	Yes	No	No	28.1158	29.2493	21.0979	26.206	31.4702	33.4022	19.5914	27.9373	0.359927	0.349018	0.518498	0.167516	0.000665424	0.00178254	0.660964	0.660964	0.00360203	0.00959137	0.999965	0.999965
ENSG00000145901.16	TNIP1	Yes	Yes	No	No	45.9796	44.4661	52.2992	41.1812	33.0581	31.6771	34.6625	49.8962	-0.283202	-0.349149	-0.366809	0.31358	0.00598726	0.00164111	0.362894	0.362894	0.0231386	0.00894446	0.999965	0.999965
ENSG00000174547.13	MRPL11	Yes	Yes	No	No	12.2563	12.1184	12.3942	12.1304	12.7247	12.7888	11.2334	12.4807	0.322149	0.349163	0.423968	0.117108	0.00453556	0.00938578	0.806589	0.806589	0.018366	0.0374543	0.999965	0.999965
ENSG00000137842.7	TMEM62	Yes	Yes	No	No	11.9409	11.7532	14.5202	11.9749	13.4096	14.4093	11.9429	15.2847	0.327731	0.349259	0.240686	0.357365	0.000221804	5.2672e-05	0.389673	0.389673	0.00139994	0.000494198	0.999965	0.999965
ENSG00000164022.17	AIMP1	Yes	Yes	No	No	12.879	12.9235	13.5335	11.5395	14.4682	14.6544	12.2053	13.636	0.363052	0.349435	0.498857	0.295494	6.38652e-10	1.61173e-06	0.424315	0.424315	1.68013e-08	2.47197e-05	0.999965	0.999965
ENSG00000117419.16	ERI3	Yes	Yes	No	No	12.1428	11.3955	13.8548	12.4155	12.3405	13.3466	10.7011	11.4093	0.311921	0.349458	0.461667	-0.05974	0.00356321	0.0132093	0.88697	0.88697	0.015007	0.0495353	0.999965	0.999965
ENSG00000135473.15	PAN2	Yes	Yes	No	No	20.5202	20.41	26.7382	18.5917	21.6479	25.7604	15.4967	18.0508	0.259565	0.349613	0.134943	-0.0159278	0.00264564	0.000240225	0.968794	0.968794	0.0117156	0.00179048	0.999965	0.999965
ENSG00000184117.12	NIPSNAP1	Yes	Yes	No	No	12.5069	12.4744	16.1605	12.1076	14.8541	15.2999	12.6708	15.1229	0.365482	0.349634	0.457322	0.355119	4.582e-06	0.000315291	0.401848	0.401848	4.84063e-05	0.00223701	0.999965	0.999965
ENSG00000116679.16	IVNS1ABP	No	Yes	No	No	59.2082	59.6066	74.8061	47.7665	45.7972	43.8353	46.6487	84.8083	-0.17858	-0.349714	-0.192155	0.86475	0.0871302	0.000295384	0.0140501	0.0140501	0.204835	0.00212045	0.39617	0.39617
ENSG00000198369.10	SPRED2	No	Yes	No	No	11.184	10.9655	13.7118	10.3025	7.73487	7.89121	7.25389	13.6834	-0.20243	-0.349803	-0.0559131	0.25326	0.141517	0.00424729	0.549923	0.549923	0.295208	0.0196756	0.999965	0.999965
ENSG00000136451.9	VEZF1	Yes	Yes	No	No	10.353	10.2301	10.6946	10.279	11.7478	11.7714	8.97687	12.1945	0.327204	0.350063	0.335219	0.247221	0.000963519	1.85429e-05	0.562771	0.562771	0.00496526	0.000200632	0.999965	0.999965
ENSG00000168172.9	HOOK3	Yes	Yes	No	No	9.15897	9.32528	8.98584	8.91182	9.60344	10.0569	7.29005	11.1074	0.275673	0.350102	-0.0264289	0.38807	0.0144777	0.00580584	0.273823	0.273823	0.0485843	0.0254283	0.999965	0.999965
ENSG00000130723.21	PRRC2B	Yes	Yes	No	No	23.7953	20.7653	28.8322	26.9701	27.7525	28.9648	25.0757	26.3961	0.316783	0.35015	0.442199	0.0324558	0.000322028	0.00133897	0.924054	0.924054	0.0019328	0.00756319	0.999965	0.999965
ENSG00000092036.18	HAUS4	No	Yes	No	No	10.5262	9.39382	10.6337	12.1409	11.034	11.11	7.93043	10.2357	0.232112	0.350182	0.139089	-0.205945	0.0191064	0.00100491	0.62168	0.62168	0.0609479	0.00594257	0.999965	0.999965
ENSG00000204220.12	PFDN6	Yes	Yes	No	No	14.3923	14.3749	14.4097	14.5166	16.8712	18.0689	10.0831	14.5891	0.327451	0.350237	0.432073	0.145211	4.03799e-05	0.000284724	0.767745	0.767745	0.000321838	0.00205382	0.999965	0.999965
ENSG00000143256.5	PFDN2	Yes	Yes	No	No	15.4905	17.3707	12.3763	17.2218	17.9619	20.089	13.1153	17.9153	0.351921	0.350287	0.567539	0.10731	2.45276e-05	0.000479635	0.821365	0.821365	0.000209363	0.00318988	0.999965	0.999965
ENSG00000245849.8	RAD51-AS1	Yes	Yes	No	No	10.2035	10.5907	14.5103	8.77428	10.8164	11.8464	7.97502	10.7781	0.277955	0.350308	0.0204495	0.35342	0.00160039	0.0013131	0.389771	0.389771	0.00764406	0.00744522	0.999965	0.999965
ENSG00000072415.10	MPP5	Yes	Yes	No	No	14.8022	14.8185	14.7858	11.9203	10.4587	10.1356	8.80019	12.9284	-0.325825	-0.350409	-0.472763	0.220878	0.00202942	0.000204946	0.579092	0.579092	0.00933747	0.00156329	0.999965	0.999965
ENSG00000133805.15	AMPD3	Yes	Yes	No	No	4.59497	4.49944	4.69051	5.11101	5.18976	5.19885	3.66671	5.44372	0.320577	0.350457	0.353859	0.199887	0.00478738	0.00816988	0.638922	0.638922	0.0192201	0.033479	0.999965	0.999965
ENSG00000167005.14	NUDT21	Yes	Yes	No	No	25.4757	25.18	24.7931	27.1806	28.1678	29.2954	22.8138	28.079	0.32186	0.350473	0.410465	0.0965796	1.4456e-05	0.000273368	0.793618	0.793618	0.000131919	0.00198492	0.999965	0.999965
ENSG00000166133.18	RPUSD2	Yes	Yes	No	No	2.3853	2.40368	3.1932	2.04527	2.53883	2.62601	1.90795	2.18485	0.318305	0.350498	0.353741	0.145954	0.00705208	0.0130991	0.789829	0.789829	0.0266871	0.0492231	0.999965	0.999965
ENSG00000169635.10	HIC2	Yes	Yes	No	No	1.67509	1.57968	1.98046	1.56122	1.18267	1.11138	1.25396	1.24244	-0.292743	-0.350503	-0.0399374	-0.283317	0.00125397	0.000779811	0.513395	0.513395	0.0062192	0.00481913	0.999965	0.999965
ENSG00000137714.3	FDX1	Yes	Yes	No	No	5.3617	5.8016	4.73397	5.05392	3.69258	3.75163	2.6449	4.2542	-0.344905	-0.350552	-0.326854	-0.161746	0.00322156	0.00249874	0.709537	0.709537	0.0137514	0.0126426	0.999965	0.999965
ENSG00000141968.8	VAV1	Yes	Yes	No	No	7.12553	6.8096	7.51466	9.64666	5.16644	5.4012	2.8616	5.57317	-0.457864	-0.350552	-0.626874	-0.559942	0.000134802	0.00411996	0.234129	0.234129	0.000908933	0.0191884	0.999965	0.999965
ENSG00000150527.17	MIA2	No	Yes	No	No	20.0195	19.9682	21.8843	17.0203	14.1458	13.3778	14.8209	18.8958	-0.274789	-0.350613	-0.212088	0.224188	0.0265268	0.00229457	0.542269	0.542269	0.0799937	0.0118042	0.999965	0.999965
ENSG00000174989.13	FBXW8	No	Yes	No	No	3.37257	3.35676	4.06963	3.83827	3.25379	3.25752	3.1551	2.82526	0.267636	0.350622	0.422521	-0.316115	0.016035	0.00202838	0.544945	0.544945	0.05281	0.0106991	0.999965	0.999965
ENSG00000177830.18	CHID1	Yes	Yes	No	No	18.5578	18.2712	22.352	15.0407	18.5925	22.6328	14.7417	17.7004	0.367666	0.350706	0.462894	0.384225	0.000127522	0.000313387	0.410931	0.410931	0.000867701	0.00222638	0.999965	0.999965
ENSG00000101557.15	USP14	Yes	Yes	No	No	8.43967	8.36515	8.51419	10.2442	9.48291	9.62631	10.3596	8.94041	0.350996	0.350765	0.666886	-0.06195	0.000274393	0.000680067	0.883948	0.883948	0.00168248	0.00430043	0.999965	0.999965
ENSG00000061273.18	HDAC7	No	Yes	No	No	8.93456	8.69633	9.17278	14.5557	10.0019	10.2222	7.90419	10.5836	0.303551	0.350801	0.640842	-0.249047	0.0299589	0.00358021	0.536529	0.536529	0.0881098	0.0170812	0.999965	0.999965
ENSG00000167797.8	CDK2AP2	No	Yes	No	No	22.6546	24.5018	20.6569	28.2832	18.3363	18.4547	12.8133	23.6596	-0.263676	-0.35114	0.0768414	-0.262844	0.0332528	0.00754488	0.490251	0.490251	0.0960724	0.0313778	0.999965	0.999965
ENSG00000151208.17	DLG5	Yes	Yes	No	No	7.13676	6.93255	11.8986	6.14907	8.80364	8.55419	9.05308	9.13996	0.394271	0.35132	0.451114	0.578855	4.11885e-05	0.00240474	0.103561	0.103561	0.000327659	0.012253	0.999965	0.999965
ENSG00000160325.15	CACFD1	No	Yes	No	No	10.4362	10.3577	13.4619	7.7188	6.64771	6.55637	8.13375	10.002	-0.325933	-0.351549	-0.653316	0.446161	0.0499654	0.012505	0.252986	0.252986	0.13263	0.047462	0.999965	0.999965
ENSG00000135108.15	FBXO21	No	Yes	No	No	10.1595	10.5143	12.682	8.57605	11.0914	11.8164	8.00284	8.31933	0.286898	0.351744	0.28577	-0.00146443	0.0325338	0.00476315	0.996932	0.996932	0.094353	0.0216479	0.999965	0.999965
ENSG00000102316.17	MAGED2	Yes	Yes	No	No	18.1101	18.186	23.9527	14.9258	20.5394	21.3572	18.0209	20.7854	0.407708	0.351838	0.574929	0.527727	6.60229e-05	0.00487444	0.154324	0.154324	0.000492546	0.0220623	0.999965	0.999965
ENSG00000109323.11	MANBA	Yes	Yes	No	No	8.49785	7.61372	9.38198	11.5603	10.006	10.0055	7.34315	10.9942	0.309964	0.351862	0.396691	0.0933215	0.000191652	0.000136777	0.827068	0.827068	0.0012334	0.00111213	0.999965	0.999965
ENSG00000087299.12	L2HGDH	Yes	Yes	No	No	5.94907	5.83555	7.08678	5.80709	6.48209	6.50145	5.15071	6.24197	0.289618	0.352157	0.191117	0.158096	3.31019e-05	6.13901e-05	0.672284	0.672284	0.000271653	0.000562526	0.999965	0.999965
ENSG00000151422.13	FER	No	Yes	No	No	6.57962	6.58729	7.1628	6.5162	5.18146	5.11861	5.79537	6.35962	-0.239018	-0.352567	0.0611403	-0.0264563	0.024813	0.00526454	0.952518	0.952518	0.0757047	0.0235207	0.999965	0.999965
ENSG00000120053.12	GOT1	Yes	Yes	No	No	20.2572	20.7259	19.7886	17.0996	12.5775	13.9407	11.0348	12.4718	-0.360779	-0.352573	-0.286779	-0.419756	0.000529215	0.00818421	0.268869	0.268869	0.00296833	0.0335336	0.999965	0.999965
ENSG00000163104.18	SMARCAD1	Yes	Yes	No	No	7.5493	7.84934	7.24926	8.09853	8.3662	7.94429	8.78811	9.24794	0.358852	0.352765	0.518095	0.248439	3.19746e-05	1.18796e-05	0.514558	0.514558	0.000263434	0.000138214	0.999965	0.999965
ENSG00000015133.19	CCDC88C	Yes	Yes	No	No	23.3787	22.8706	27.8286	27.172	16.4058	16.4941	16.3176	24.3553	-0.351992	-0.352842	-0.449482	-0.163126	0.000858922	0.00184043	0.723459	0.723459	0.0044936	0.00984975	0.999965	0.999965
ENSG00000119640.9	ACYP1	Yes	Yes	No	No	14.441	14.2343	18.2955	13.5016	15.1054	15.9667	12.6698	16.0162	0.317047	0.352861	0.272318	0.317898	0.00133091	0.00484383	0.548472	0.548472	0.00653667	0.021948	0.999965	0.999965
ENSG00000205213.14	LGR4	No	Yes	No	No	31.2502	33.4626	37.7017	23.4047	24.7325	26.8284	22.6365	28.1028	-0.221812	-0.352965	-0.0972469	0.281212	0.113293	0.009048	0.418121	0.418121	0.25035	0.0363444	0.999965	0.999965
ENSG00000221838.10	AP4M1	Yes	Yes	No	No	5.25851	5.212	5.99303	5.07309	5.21545	5.23208	5.19882	6.02312	0.349866	0.352991	0.433839	0.306592	0.0122485	0.00744505	0.496022	0.496022	0.0424469	0.0310804	0.999965	0.999965
ENSG00000077549.19	CAPZB	Yes	Yes	No	No	66.7165	64.0875	71.2755	62.5605	48.8109	49.7204	46.0853	53.3148	-0.302167	-0.353269	-0.0754078	-0.387936	0.00648141	0.00235645	0.336875	0.336875	0.0247852	0.0120534	0.999965	0.999965
ENSG00000156469.9	MTERF3	Yes	Yes	No	No	3.69843	3.82077	3.46679	3.69777	4.15297	4.15836	3.48751	4.01731	0.385386	0.353312	0.678443	0.18574	0.00563011	0.0089715	0.74205	0.74205	0.0219842	0.0360899	0.999965	0.999965
ENSG00000111670.16	GNPTAB	Yes	Yes	No	No	30.791	31.5839	42.7163	23.0542	19.2276	20.3053	15.5177	16.2763	-0.426374	-0.353754	-0.630802	-0.441501	3.93964e-05	0.0116824	0.219203	0.219203	0.000315053	0.0448361	0.999965	0.999965
ENSG00000112357.14	PEX7	Yes	Yes	No	No	5.32663	5.2564	6.80058	4.76497	5.99835	6.49923	5.86953	5.85356	0.31992	0.353875	0.215376	0.350209	2.62662e-05	8.49226e-05	0.484102	0.484102	0.000222704	0.0007393	0.999965	0.999965
ENSG00000173928.4	SWSAP1	Yes	Yes	No	No	1.66045	1.51222	1.913	1.72932	1.87651	2.41615	1.62199	1.511	0.294366	0.353949	0.483386	-0.207387	0.00684187	0.00141976	0.783693	0.783693	0.0260063	0.00793245	0.999965	0.999965
ENSG00000170854.18	RIOX2	Yes	Yes	No	No	8.88788	8.72104	9.23251	8.09282	9.65361	9.47885	9.95922	9.14735	0.335095	0.353951	0.372893	0.234894	0.00226737	0.000886982	0.563075	0.563075	0.01027	0.00536459	0.999965	0.999965
ENSG00000121406.9	ZNF549	Yes	Yes	No	No	2.27805	2.30167	2.14472	2.44749	1.60424	1.63186	0.807902	1.39296	-0.489064	-0.354022	-0.792618	-0.768205	6.23662e-07	0.000359558	0.116502	0.116502	8.23622e-06	0.00251317	0.999965	0.999965
ENSG00000007047.15	MARK4	Yes	Yes	No	No	5.24744	5.04248	6.15174	4.42737	5.77494	5.99609	5.19043	5.47817	0.342146	0.354079	0.338584	0.392269	0.00103162	0.00100991	0.398596	0.398596	0.00526919	0.00596452	0.999965	0.999965
ENSG00000136518.17	ACTL6A	Yes	Yes	No	No	16.613	16.5792	20.8242	17.1995	18.3901	18.8891	14.9678	20.0528	0.331867	0.354263	0.326394	0.278183	6.9401e-05	0.00171135	0.498959	0.498959	0.000513886	0.00927962	0.999965	0.999965
ENSG00000259959.1	AC107068.1	Yes	Yes	No	No	0.893041	0.882832	0.903249	0.910614	1.02423	1.07276	0.697578	1.18842	0.331946	0.354263	0.172974	0.491398	0.000363108	0.00200144	0.393774	0.393774	0.00214515	0.010579	0.999965	0.999965
ENSG00000036549.13	ZZZ3	Yes	Yes	No	No	15.7722	15.595	17.6823	15.6893	18.3396	18.5678	14.9395	17.3943	0.321521	0.354421	0.343043	0.186454	4.40554e-07	1.36577e-06	0.62091	0.62091	6.08939e-06	2.14464e-05	0.999965	0.999965
ENSG00000069509.6	FUNDC1	Yes	Yes	No	No	3.70142	3.72174	3.05492	4.07967	4.50246	4.48476	5.35262	5.24	0.464239	0.354433	0.940667	0.357704	0.000104284	0.00455809	0.562304	0.562304	0.000728529	0.0208861	0.999965	0.999965
ENSG00000134285.11	FKBP11	No	Yes	No	No	20.6047	20.4471	26.1447	20.1883	16.7189	16.1243	11.4692	24.5954	-0.359269	-0.354756	-0.854143	0.321493	0.0299974	0.0112419	0.445954	0.445954	0.0882039	0.0435199	0.999965	0.999965
ENSG00000165868.16	HSPA12A	No	Yes	No	No	4.38572	4.21827	6.10657	4.5655	5.00378	5.37314	4.07915	3.96477	0.253479	0.354961	0.176539	-0.148992	0.0150803	0.00653566	0.714775	0.714775	0.0502342	0.0279411	0.999965	0.999965
ENSG00000261740.6	BOLA2-SMG1P6	Yes	Yes	No	No	10.1356	9.99062	10.2805	11.1546	12.4164	13.1146	10.0033	13.3756	0.320715	0.355032	0.249013	0.316531	0.000657163	0.00355095	0.430704	0.430704	0.00356653	0.0169755	0.999965	0.999965
ENSG00000099282.10	TSPAN15	Yes	Yes	No	No	37.8208	37.6769	42.2928	26.6982	35.0821	35.1427	35.0216	35.3954	0.350341	0.355265	0.278452	0.554361	0.000712563	3.47209e-05	0.160127	0.160127	0.00382688	0.000344529	0.999965	0.999965
ENSG00000069998.12	HDHD5	Yes	Yes	No	No	7.74819	7.61903	9.61778	7.28759	8.61364	8.72957	6.88272	7.23788	0.334251	0.355281	0.490373	0.0387201	0.00464896	0.000190476	0.925946	0.925946	0.0187362	0.00147098	0.999965	0.999965
ENSG00000170584.11	NUDCD2	No	Yes	No	No	5.05809	5.20617	4.43691	5.39911	5.06358	5.11686	3.84026	4.66811	0.301804	0.355419	0.466162	-0.18266	0.0493265	0.00740342	0.698892	0.698892	0.131291	0.0309392	0.999965	0.999965
ENSG00000113648.16	MACROH2A1	Yes	Yes	No	No	59.9754	58.1751	75.7805	56.9142	71.2265	71.2636	64.1057	76.127	0.38687	0.355529	0.492876	0.464805	1.24649e-08	1.65577e-05	0.17037	0.17037	2.47898e-07	0.000182392	0.999965	0.999965
ENSG00000177239.15	MAN1B1	Yes	Yes	No	No	11.7337	11.4497	14.5473	11.6959	12.894	13.2344	11.7601	12.4188	0.295108	0.355879	0.235131	0.111779	0.00416203	0.000867054	0.760028	0.760028	0.0170905	0.00526632	0.999965	0.999965
ENSG00000159593.15	NAE1	Yes	Yes	No	No	16.4136	16.6873	20.5523	15.152	19.3556	19.895	16.3881	18.89	0.346738	0.355911	0.374117	0.341003	2.51783e-08	9.16412e-08	0.42846	0.42846	4.62831e-07	2.02426e-06	0.999965	0.999965
ENSG00000122026.10	RPL21	Yes	Yes	No	No	332.648	344.408	227.89	377.571	375.454	382.152	287.575	352.142	0.359388	0.35596	0.688359	-0.0530104	0.00386991	0.00771251	0.877617	0.877617	0.0160899	0.0319147	0.999965	0.999965
ENSG00000147905.18	ZCCHC7	Yes	Yes	No	No	9.33589	9.10951	10.7215	12.9721	10.2381	10.4376	9.77966	11.0149	0.281672	0.356042	0.336256	-0.0726514	0.00115933	1.02549e-05	0.859815	0.859815	0.00581594	0.000121482	0.999965	0.999965
ENSG00000155660.11	PDIA4	Yes	Yes	No	No	35.6989	36.7938	36.706	32.3372	44.29	42.9245	42.7341	55.8462	0.438319	0.356071	0.560398	0.818501	2.76726e-05	0.00567498	0.0168908	0.0168908	0.000232785	0.0249948	0.439794	0.439794
ENSG00000160753.16	RUSC1	Yes	Yes	No	No	13.3599	12.7387	14.0947	11.6688	8.57149	8.42865	9.95269	11.7761	-0.281679	-0.356225	-0.192415	0.116839	0.0130096	0.000470461	0.767655	0.767655	0.0445826	0.00314095	0.999965	0.999965
ENSG00000108559.12	NUP88	Yes	Yes	No	No	19.3038	18.8729	21.1768	22.9447	21.4547	21.613	17.1775	26.8822	0.320764	0.356285	0.304852	0.221295	0.000217091	2.4507e-05	0.570059	0.570059	0.00137389	0.000254697	0.999965	0.999965
ENSG00000204371.11	EHMT2	Yes	Yes	No	No	9.68015	9.17497	10.3631	10.2588	9.07749	10.131	6.34054	8.77328	0.279052	0.356318	0.322273	-0.176276	0.00295719	0.00025127	0.654181	0.654181	0.0127924	0.00186016	0.999965	0.999965
ENSG00000188811.14	NHLRC3	Yes	Yes	No	No	13.1361	13.107	15.3791	12.7003	14.8059	15.0135	10.9918	13.6741	0.261308	0.356573	0.0403321	0.126609	0.0004282	8.24715e-05	0.757538	0.757538	0.00247256	0.000721166	0.999965	0.999965
ENSG00000114686.9	MRPL3	Yes	Yes	No	No	29.8539	29.7588	29.949	31.3823	31.811	31.1509	32.4711	36.8068	0.360805	0.357152	0.476284	0.26755	5.53509e-09	1.50283e-05	0.477652	0.477652	1.19907e-07	0.000168475	0.999965	0.999965
ENSG00000168003.17	SLC3A2	Yes	Yes	No	No	23.2675	22.3906	28.5271	21.5337	26.649	25.8336	20.9837	30.4425	0.353523	0.357249	0.214891	0.563523	0.000552641	0.00146252	0.150254	0.150254	0.00307999	0.00812994	0.999965	0.999965
ENSG00000198833.7	UBE2J1	Yes	Yes	No	No	20.1157	20.2996	19.2412	24.5522	14.6167	15.2831	13.4153	20.1353	-0.36301	-0.357288	-0.44197	-0.174395	0.000939106	0.000186259	0.61988	0.61988	0.00485589	0.0014452	0.999965	0.999965
ENSG00000165689.17	ENTR1	Yes	Yes	No	No	10.5749	9.66516	14.2317	10.5749	11.6893	12.4883	8.26031	11.4501	0.346732	0.35748	0.477055	0.166938	0.000180506	0.000639729	0.70313	0.70313	0.00117021	0.00407747	0.999965	0.999965
ENSG00000135521.9	LTV1	Yes	Yes	No	No	5.74505	5.79469	5.897	4.99631	6.50957	6.47587	6.55775	6.72538	0.384186	0.357538	0.459976	0.458905	1.12869e-05	0.000142353	0.322819	0.322819	0.000106632	0.00115064	0.999965	0.999965
ENSG00000140262.18	TCF12	Yes	Yes	No	No	32.4981	31.5003	33.7104	32.6759	37.8597	37.3966	37.9061	42.4066	0.412042	0.357648	0.619466	0.438411	2.98408e-05	0.00543096	0.235305	0.235305	0.000248051	0.0241169	0.999965	0.999965
ENSG00000137955.16	RABGGTB	Yes	Yes	No	No	28.9172	28.8184	29.016	28.51	31.5992	31.8459	30.8202	42.138	0.434349	0.357739	0.667622	0.549473	3.67874e-09	2.15315e-05	0.180758	0.180758	8.25215e-08	0.000227654	0.999965	0.999965
ENSG00000136271.10	DDX56	Yes	Yes	No	No	12.6043	10.9485	13.6435	12.6043	14.0268	14.1694	11.7853	13.9214	0.384661	0.357785	0.659551	0.185089	1.11417e-05	0.000654235	0.642711	0.642711	0.000105438	0.00415865	0.999965	0.999965
ENSG00000163872.16	YEATS2	Yes	Yes	No	No	6.04787	5.80226	7.3045	6.26463	6.66956	7.07012	5.50898	6.64874	0.319443	0.357985	0.34322	0.189062	3.18996e-05	3.46045e-05	0.617367	0.617367	0.000262881	0.000343581	0.999965	0.999965
ENSG00000250461.1	AC122718.1	Yes	Yes	No	No	10.1096	8.49638	11.0175	9.10788	6.36929	6.34056	6.0889	9.92804	-0.325961	-0.35801	-0.522535	0.208644	0.00293264	0.00128003	0.715136	0.715136	0.0127224	0.00728532	0.999965	0.999965
ENSG00000173402.12	DAG1	Yes	Yes	No	No	15.7624	15.9531	17.5726	12.438	17.4653	17.6217	14.6909	18.2785	0.409932	0.358054	0.500683	0.637112	3.87269e-08	0.000180276	0.0878178	0.0878178	6.85519e-07	0.00140241	0.961333	0.961333
ENSG00000148300.12	REXO4	Yes	Yes	No	No	5.72666	5.68833	7.37196	4.96875	6.18929	6.90559	4.51021	5.14747	0.300451	0.358143	0.226412	0.187601	0.00259788	4.79269e-06	0.685813	0.685813	0.0115374	6.31998e-05	0.999965	0.999965
ENSG00000179818.14	PCBP1-AS1	Yes	Yes	No	No	40.3685	39.3696	45.0591	39.6195	29.7576	29.7308	22.1204	40.0073	-0.284317	-0.358321	-0.228448	0.114797	0.0013359	0.00116055	0.751971	0.751971	0.00655734	0.00670383	0.999965	0.999965
ENSG00000132953.16	XPO4	Yes	Yes	No	No	5.15315	5.39143	4.7185	6.22155	6.08583	6.22746	5.45962	5.62742	0.287943	0.358476	0.333795	-0.119476	0.0071111	0.00100265	0.752598	0.752598	0.026874	0.00593337	0.999965	0.999965
ENSG00000119574.13	ZBTB45	Yes	Yes	No	No	4.19161	3.98515	4.49372	3.43889	4.06847	4.09774	3.85844	3.93245	0.346985	0.358563	0.408989	0.236022	0.00149539	0.0109315	0.621886	0.621886	0.0072175	0.0425397	0.999965	0.999965
ENSG00000091732.17	ZC3HC1	No	Yes	No	No	3.67727	3.58035	3.8923	3.32506	3.67496	4.03642	2.42068	2.62889	0.216531	0.358958	0.0578703	-0.232121	0.0332209	0.0022883	0.695348	0.695348	0.0960049	0.0117812	0.999965	0.999965
ENSG00000106153.13	CHCHD2	Yes	Yes	No	No	89.8712	91.4037	88.3386	88.6341	104.932	106.159	91.0537	104.171	0.421617	0.359117	0.782333	0.303246	6.69121e-07	0.000357366	0.418186	0.418186	8.77772e-06	0.0025005	0.999965	0.999965
ENSG00000178974.10	FBXO34	Yes	Yes	No	No	18.4694	18.514	22.0138	14.3995	22.4505	22.8386	20.395	20.1273	0.351189	0.359119	0.297055	0.550858	0.000333178	0.000652505	0.206951	0.206951	0.00199081	0.00414892	0.999965	0.999965
ENSG00000164331.10	ANKRA2	Yes	Yes	No	No	9.16931	8.92316	9.04306	10.1341	11.0222	11.0677	10.9766	11.1653	0.339436	0.359173	0.451191	0.124035	0.000663385	0.00225496	0.804046	0.804046	0.00359292	0.0116478	0.999965	0.999965
ENSG00000139722.7	VPS37B	No	Yes	No	No	24.4869	23.0542	31.0146	22.2999	16.4543	15.385	18.8274	25.0194	-0.249911	-0.359264	-0.15656	0.228161	0.0220905	0.00130915	0.522325	0.522325	0.0687449	0.00742877	0.999965	0.999965
ENSG00000138175.9	ARL3	Yes	Yes	No	No	1.10799	1.09673	1.16624	1.0874	1.27362	1.32685	0.837406	1.27275	0.374188	0.359428	0.556141	0.286609	1.67856e-05	0.001492	0.59632	0.59632	0.000150674	0.00826592	0.999965	0.999965
ENSG00000187735.14	TCEA1	Yes	Yes	No	No	22.4117	21.5588	23.3532	30.8134	25.4119	26.012	23.4783	25.2138	0.262522	0.359602	0.26042	-0.153745	0.00487212	0.00115058	0.673657	0.673657	0.0195159	0.00666261	0.999965	0.999965
ENSG00000134644.16	PUM1	Yes	Yes	No	No	40.6541	45.4349	35.9729	40.186	45.4271	51.1346	32.7652	46.1864	0.329553	0.359654	0.295467	0.254732	9.43997e-06	4.09051e-06	0.497978	0.497978	9.09795e-05	5.51783e-05	0.999965	0.999965
ENSG00000163818.17	LZTFL1	Yes	Yes	No	No	4.2812	4.23398	4.42082	4.80797	5.14597	5.0021	5.173	5.63978	0.374316	0.35967	0.504708	0.296331	0.000450335	0.00508827	0.508862	0.508862	0.00258124	0.0228635	0.999965	0.999965
ENSG00000135605.13	TEC	No	Yes	No	No	2.59144	2.47995	3.4716	2.65076	2.75467	3.04896	2.25044	2.52666	0.166448	0.359774	-0.411212	0.00450243	0.1761	0.00511847	0.993053	0.993053	0.346763	0.0229741	0.999965	0.999965
ENSG00000165506.15	DNAAF2	Yes	Yes	No	No	2.05173	2.02776	2.36684	1.65448	2.11275	2.18778	1.60009	2.37586	0.357371	0.359884	0.230044	0.598204	1.09868e-05	2.95814e-05	0.323508	0.323508	0.00010417	0.000299582	0.999965	0.999965
ENSG00000057294.15	PKP2	No	Yes	No	No	42.0156	41.1047	44.6994	34.6231	30.5515	31.3324	29.0597	33.1609	-0.262067	-0.359902	-0.105955	-0.0174851	0.0576297	0.00746721	0.959529	0.959529	0.148616	0.0311227	0.999965	0.999965
ENSG00000256053.9	COA8	Yes	Yes	No	No	12.0118	11.8938	15.2972	13.6166	13.3344	13.4732	12.9296	13.5292	0.338718	0.359998	0.483369	0.0581556	6.19079e-07	2.07334e-06	0.905023	0.905023	8.18539e-06	3.07257e-05	0.999965	0.999965
ENSG00000139641.13	ESYT1	Yes	Yes	No	No	14.6491	15.0465	12.3298	16.7055	17.2109	17.843	14.4673	16.0505	0.336495	0.360269	0.534639	-0.0328536	3.3383e-05	8.31231e-06	0.929983	0.929983	0.000273758	0.000101293	0.999965	0.999965
ENSG00000162599.17	NFIA	Yes	Yes	No	No	13.4569	13.3843	15.016	14.5414	16.884	17.1524	19.6889	14.3484	0.394111	0.360427	0.829205	0.0176636	0.00125713	0.0107089	0.961852	0.961852	0.00623094	0.0418018	0.999965	0.999965
ENSG00000267254.7	ZNF790-AS1	Yes	Yes	No	No	3.54642	3.49826	3.90209	3.16371	2.22456	2.22626	1.23172	2.27591	-0.414233	-0.360509	-0.639309	-0.286751	0.000259811	0.000599351	0.606759	0.606759	0.00160482	0.00384618	0.999965	0.999965
ENSG00000139044.12	B4GALNT3	No	Yes	No	No	17.916	19.8664	25.5754	14.6051	13.2798	13.0015	14.9673	18.5803	-0.211327	-0.360644	0.0232717	0.162204	0.118183	0.0123284	0.724233	0.724233	0.258493	0.0469703	0.999965	0.999965
ENSG00000070214.16	SLC44A1	No	Yes	No	No	33.9381	33.6746	40.3602	29.3322	24.3309	24.991	23.6708	28.8728	-0.299317	-0.360656	-0.251449	0.0571849	0.0151843	0.000462767	0.870934	0.870934	0.0505353	0.00309772	0.999965	0.999965
ENSG00000145604.17	SKP2	Yes	Yes	No	No	5.68207	5.64623	6.32979	6.52542	6.89847	7.05207	4.75922	5.84238	0.240981	0.360661	0.071255	-0.102947	0.00658046	0.000847371	0.79007	0.79007	0.0251067	0.00516776	0.999965	0.999965
ENSG00000143436.11	MRPL9	Yes	Yes	No	No	12.5564	12.3682	13.6178	12.7298	12.361	12.4974	10.5787	12.3591	0.304077	0.360764	0.337885	0.0227039	0.0137412	0.0092175	0.958846	0.958846	0.0465655	0.0368812	0.999965	0.999965
ENSG00000145819.18	ARHGAP26	Yes	Yes	No	No	39.623	39.1472	42.8145	34.6096	46.3617	46.013	40.6165	49.6951	0.361692	0.361022	0.266017	0.573361	5.11605e-06	0.000198865	0.0990099	0.0990099	5.32282e-05	0.00152361	0.999965	0.999965
ENSG00000149547.15	EI24	Yes	Yes	No	No	21.8891	21.6721	24.4135	21.5421	27.3999	28.2679	20.8099	27.6006	0.38042	0.361104	0.477336	0.403106	1.78185e-08	8.34898e-05	0.28619	0.28619	3.41591e-07	0.000728522	0.999965	0.999965
ENSG00000167182.15	SP2	No	Yes	No	No	7.1975	7.26764	5.15305	7.32973	5.09814	5.17793	4.00313	6.36516	-0.265128	-0.361133	0.0961534	-0.184431	0.0161759	0.00464839	0.649596	0.649596	0.0531958	0.0212084	0.999965	0.999965
ENSG00000213741.11	RPS29	Yes	Yes	No	No	674.51	737.55	208.308	742.002	780.686	920.453	399.884	738.422	0.422406	0.361182	1.01837	0.0271581	0.00449658	0.0129042	0.936899	0.936899	0.0182628	0.0485818	0.999965	0.999965
ENSG00000183684.8	ALYREF	Yes	Yes	No	No	19.9001	19.9093	21.7894	18.8993	22.4199	21.9977	20.1775	23.4647	0.364331	0.361242	0.42107	0.366332	0.00155604	0.00463795	0.354082	0.354082	0.00747038	0.0211666	0.999965	0.999965
ENSG00000178607.16	ERN1	Yes	Yes	No	No	10.8181	9.94701	14.9062	9.68117	7.62303	6.99963	5.96438	11.1429	-0.341259	-0.361548	-0.626902	0.26851	0.00238877	0.00312786	0.490752	0.490752	0.0107242	0.0152632	0.999965	0.999965
ENSG00000158615.9	PPP1R15B	Yes	Yes	No	No	12.8355	12.657	12.8891	14.306	9.44157	9.2585	8.91753	15.0857	-0.255825	-0.361564	-0.0751767	0.12251	0.00375991	3.47249e-06	0.73073	0.73073	0.0156992	4.78617e-05	0.999965	0.999965
ENSG00000181896.12	ZNF101	Yes	Yes	No	No	6.02742	5.94066	6.11418	8.34542	4.55881	4.39723	2.74794	4.98665	-0.404545	-0.361856	-0.384751	-0.564595	6.17221e-06	1.42962e-05	0.197327	0.197327	6.27736e-05	0.000161532	0.999965	0.999965
ENSG00000162368.13	CMPK1	Yes	Yes	No	No	48.3794	48.5193	56.1718	40.368	62.6303	62.7416	51.7148	79.6818	0.433646	0.36205	0.372177	0.999373	1.32548e-05	0.00304496	0.0119185	0.0119185	0.000122392	0.014934	0.362042	0.362042
ENSG00000140497.16	SCAMP2	Yes	Yes	No	No	45.8116	44.4365	47.1867	41.5498	30.9288	30.9961	25.0752	40.273	-0.308165	-0.362062	-0.263125	0.0344416	0.00408035	0.00116725	0.922872	0.922872	0.0168217	0.00673308	0.999965	0.999965
ENSG00000120685.20	PROSER1	Yes	Yes	No	No	14.1168	14.4238	13.7718	15.6882	16.6336	17.0126	14.369	18.4792	0.36487	0.362457	0.464337	0.273674	0.000205787	0.0065889	0.462117	0.462117	0.00131151	0.0281171	0.999965	0.999965
ENSG00000135457.10	TFCP2	Yes	Yes	No	No	7.6675	7.87225	9.68022	6.99488	7.88294	8.49464	7.33521	7.53907	0.304284	0.362645	0.234798	0.161039	2.665e-05	3.92391e-05	0.675963	0.675963	0.000225502	0.000383126	0.999965	0.999965
ENSG00000112079.9	STK38	No	Yes	No	No	18.5753	17.0193	20.1312	18.7385	19.1607	19.6869	14.4912	19.4715	0.24876	0.362701	0.00444614	0.203298	0.042335	0.00611381	0.67082	0.67082	0.116102	0.0264811	0.999965	0.999965
ENSG00000174353.17	STAG3L3	Yes	Yes	No	No	25.0671	26.1405	35.5142	22.2347	28.5003	29.1391	17.1849	22.4647	0.288921	0.362702	0.217677	0.0712612	0.00438443	0.000308898	0.844058	0.844058	0.0178658	0.00219876	0.999965	0.999965
ENSG00000189164.15	ZNF527	No	Yes	No	No	2.55519	2.5469	3.65824	4.00663	2.96529	3.01708	2.53828	2.55626	0.163878	0.362735	-0.0357882	-0.563041	0.214303	0.0127383	0.216419	0.216419	0.396895	0.0481197	0.999965	0.999965
ENSG00000166200.15	COPS2	Yes	Yes	No	No	15.1649	15.3094	15.0204	16.0179	19.803	19.2572	21.9395	19.5617	0.40786	0.362736	0.674211	0.330944	5.66258e-07	9.4302e-05	0.390009	0.390009	7.5586e-06	0.000808928	0.999965	0.999965
ENSG00000130305.17	NSUN5	Yes	Yes	No	No	5.60603	5.64251	7.05909	5.04837	5.9205	6.09302	5.04785	5.9081	0.387873	0.362837	0.601282	0.252168	0.000144924	0.0019977	0.569279	0.569279	0.000965517	0.010566	0.999965	0.999965
ENSG00000146143.19	PRIM2	Yes	Yes	No	No	5.73408	5.70808	5.75021	7.05637	6.52811	6.60175	4.26966	6.87549	0.284451	0.363004	0.233352	-0.042524	0.00317272	0.00230955	0.928007	0.928007	0.0135758	0.0118606	0.999965	0.999965
ENSG00000102032.13	RENBP	Yes	Yes	No	No	6.02648	5.91238	6.76647	6.27327	4.16432	4.25696	2.05822	3.47826	-0.480231	-0.363039	-0.662669	-0.822462	8.28069e-05	0.00726363	0.143506	0.143506	0.000596919	0.0304593	0.999965	0.999965
ENSG00000125952.20	MAX	No	Yes	No	No	52.6174	52.3244	65.2026	40.0671	32.0581	31.8088	37.6112	42.9041	-0.28001	-0.363122	-0.168325	0.045466	0.0389943	0.00986739	0.900241	0.900241	0.108957	0.0390216	0.999965	0.999965
ENSG00000118246.14	FASTKD2	Yes	Yes	No	No	6.84003	6.94719	6.60438	6.59335	8.15238	8.05739	8.24737	8.61663	0.373897	0.363266	0.440553	0.397014	3.70895e-06	7.48438e-06	0.32158	0.32158	4.01216e-05	9.25746e-05	0.999965	0.999965
ENSG00000163617.11	CCDC191	Yes	Yes	No	No	2.79001	2.71301	3.20314	2.4144	3.08165	3.12673	2.66368	3.1437	0.432592	0.363619	0.730088	0.451773	8.17215e-06	0.0025581	0.377637	0.377637	8.00742e-05	0.01289	0.999965	0.999965
ENSG00000268205.1	AC005261.1	Yes	Yes	No	No	6.19487	6.37233	6.01741	7.4512	6.80344	6.64641	6.96046	8.21867	0.313068	0.363775	0.257293	0.203605	0.00158311	0.00745906	0.588349	0.588349	0.00757388	0.0311123	0.999965	0.999965
ENSG00000121858.11	TNFSF10	No	Yes	No	No	43.6702	44.0654	43.2749	34.5609	32.4705	33.3312	18.853	37.7718	-0.36445	-0.363793	-0.736656	0.311457	0.0169846	0.0059729	0.441432	0.441432	0.055377	0.0260077	0.999965	0.999965
ENSG00000185619.18	PCGF3	Yes	Yes	No	No	15.5028	15.5635	24.2509	14.2795	18.1883	20.3409	16.0414	18.1883	0.357846	0.363808	0.337625	0.404305	0.000212536	4.56318e-05	0.26494	0.26494	0.00134914	0.000436022	0.999965	0.999965
ENSG00000164134.13	NAA15	Yes	Yes	No	No	10.1142	10.3511	9.66554	12.4418	12.0883	12.3851	10.1582	14.1827	0.357394	0.36385	0.449512	0.288822	3.60281e-05	0.000332821	0.423773	0.423773	0.000292584	0.00235075	0.999965	0.999965
ENSG00000241860.7	AL627309.5	Yes	Yes	No	No	16.756	15.5147	18.486	15.8379	20.6346	20.921	12.336	20.2702	0.326886	0.363931	0.16272	0.437513	0.00119784	0.00189557	0.219584	0.219584	0.00598311	0.0101002	0.999965	0.999965
ENSG00000078674.18	PCM1	Yes	Yes	No	No	46.9229	46.2104	57.9747	53.1917	47.1876	55.0882	40.1791	52.2454	0.269997	0.363985	0.136322	0.0388543	0.00620956	0.00169605	0.909486	0.909486	0.023871	0.00920726	0.999965	0.999965
ENSG00000224531.6	SMIM13	Yes	Yes	No	No	1.45214	1.40155	1.43138	1.58194	1.7943	1.74789	1.84071	1.8307	0.387608	0.364012	0.633083	0.175202	0.000204609	0.00292064	0.743132	0.743132	0.00130485	0.014408	0.999965	0.999965
ENSG00000288534.1	AP001931.2	Yes	Yes	No	No	4.07623	4.18011	3.97234	3.61885	4.49143	4.32328	4.65959	5.04671	0.39501	0.364197	0.635998	0.470838	0.00146383	0.00292264	0.399325	0.399325	0.00709009	0.0144126	0.999965	0.999965
ENSG00000007866.22	TEAD3	Yes	Yes	No	No	5.87925	5.67291	7.94313	5.40421	4.79561	4.25479	5.33643	5.36666	-0.260154	-0.364298	-0.0294386	0.0419586	0.00338967	0.000529795	0.916244	0.916244	0.0143683	0.00347295	0.999965	0.999965
ENSG00000116685.16	KIAA2013	Yes	Yes	No	No	16.2653	16.2457	20.1067	13.3324	11.2309	11.643	9.68861	12.9493	-0.307194	-0.364395	-0.208878	-0.141755	0.0148925	0.00449412	0.706355	0.706355	0.0497024	0.020639	0.999965	0.999965
ENSG00000168653.11	NDUFS5	Yes	Yes	No	No	91.1768	97.7369	84.6166	88.3564	105.691	108.274	71.0549	96.8278	0.372676	0.364457	0.49967	0.278341	1.88624e-05	0.000967429	0.518525	0.518525	0.000166242	0.00575487	0.999965	0.999965
ENSG00000167595.15	PROSER3	Yes	Yes	No	No	8.42271	8.72904	9.78871	6.95862	9.66376	10.1256	7.4098	8.92641	0.368154	0.364485	0.3793	0.401235	0.00010537	0.00321965	0.332484	0.332484	0.000734585	0.0156393	0.999965	0.999965
ENSG00000169299.14	PGM2	Yes	Yes	No	No	6.60206	6.67572	5.3283	7.64525	7.66725	7.58772	5.69517	8.2249	0.351857	0.364492	0.491164	0.173919	5.78916e-05	0.000664621	0.690484	0.690484	0.000440847	0.00421572	0.999965	0.999965
ENSG00000013523.11	ANGEL1	Yes	Yes	No	No	5.61175	5.50156	5.84298	5.87805	5.74943	6.02516	4.34828	6.03405	0.354104	0.364498	0.552705	0.077571	0.000306523	0.00277521	0.859351	0.859351	0.00184946	0.0138064	0.999965	0.999965
ENSG00000168487.20	BMP1	Yes	Yes	No	No	13.938	13.8147	17.6781	10.0667	8.49334	8.61258	8.37411	11.6744	-0.330924	-0.364574	-0.494826	0.0938425	0.0052056	0.00253853	0.813167	0.813167	0.020615	0.012811	0.999965	0.999965
ENSG00000133983.16	COX16	Yes	Yes	No	No	14.7566	13.9256	16.0046	14.8096	17.3772	17.7644	13.3313	19.0668	0.320406	0.364628	0.161126	0.514751	0.00293208	0.0016646	0.341405	0.341405	0.0127219	0.00905898	0.999965	0.999965
ENSG00000129480.13	DTD2	Yes	Yes	No	No	6.30204	6.19775	6.40633	6.77773	7.37003	7.44698	7.29308	8.31474	0.369523	0.364715	0.432169	0.320232	1.95526e-05	0.000387699	0.457986	0.457986	0.000171513	0.0026797	0.999965	0.999965
ENSG00000116514.17	RNF19B	No	Yes	No	No	12.3704	11.421	13.7492	13.0208	8.62117	8.64546	7.17673	12.9997	-0.27707	-0.364846	-0.109861	-0.0301809	0.0305763	0.0123204	0.935959	0.935959	0.0896934	0.0469589	0.999965	0.999965
ENSG00000114738.11	MAPKAPK3	Yes	Yes	No	No	8.34169	8.17281	8.51162	8.23823	9.66234	9.86282	8.61918	9.2818	0.362113	0.365029	0.507908	0.259082	3.62237e-05	0.000162503	0.536807	0.536807	0.000293959	0.00128357	0.999965	0.999965
ENSG00000155506.18	LARP1	Yes	Yes	No	No	31.7012	33.2405	28.3338	32.1999	38.791	38.3686	28.0239	40.5128	0.395219	0.365074	0.559037	0.38821	1.56443e-07	6.53926e-05	0.251146	0.251146	2.41894e-06	0.000592114	0.999965	0.999965
ENSG00000143669.14	LYST	No	Yes	No	No	11.5288	11.5667	11.2124	12.6513	8.70861	9.16533	7.41475	13.3603	-0.268856	-0.365152	-0.200937	0.10193	0.0327189	0.000284729	0.81126	0.81126	0.0948077	0.00205382	0.999965	0.999965
ENSG00000287562.1	AL109615.4	No	Yes	No	No	1.16225	1.12497	1.19953	1.06946	1.2836	1.40141	1.01704	0.852689	0.195682	0.365168	-0.128603	-0.24869	0.10718	0.00483822	0.645825	0.645825	0.239992	0.0219316	0.999965	0.999965
ENSG00000134717.18	BTF3L4	Yes	Yes	No	No	13.9543	13.8616	16.2334	13.6645	15.8217	16.3025	14.4557	17.9512	0.354215	0.365315	0.314428	0.40832	3.98519e-08	1.77163e-06	0.324101	0.324101	7.02683e-07	2.68098e-05	0.999965	0.999965
ENSG00000196756.13	SNHG17	Yes	Yes	No	No	21.9724	21.9283	20.7474	23.5826	23.3251	24.0356	17.6633	25.5803	0.365216	0.365351	0.520826	0.153925	0.000117066	0.000436969	0.692054	0.692054	0.000803893	0.00295205	0.999965	0.999965
ENSG00000162714.12	ZNF496	Yes	Yes	No	No	4.82116	4.75783	5.80346	4.35064	4.98008	5.07807	3.42488	4.89149	0.350797	0.365394	0.427592	0.191949	0.00855516	0.0120402	0.636493	0.636493	0.0313755	0.0460214	0.999965	0.999965
ENSG00000189143.9	CLDN4	No	Yes	No	No	138.547	138.127	156.082	101.959	91.4032	87.8635	89.2335	156.128	-0.144537	-0.365564	0.0857366	0.804711	0.302779	0.0110158	0.0407832	0.0407832	0.502198	0.0427815	0.6958	0.6958
ENSG00000100138.15	SNU13	Yes	Yes	No	No	23.9505	22.3754	23.8289	25.9119	27.3233	28.3474	20.3877	29.175	0.362093	0.365583	0.484203	0.202107	1.65387e-07	3.69478e-06	0.640195	0.640195	2.54315e-06	5.04187e-05	0.999965	0.999965
ENSG00000070718.12	AP3M2	Yes	Yes	No	No	4.46904	4.18617	4.88209	4.70788	4.84158	5.00921	3.96552	4.64071	0.306535	0.365886	0.341087	0.0312023	0.00276064	0.00426156	0.946234	0.946234	0.0121017	0.0197247	0.999965	0.999965
ENSG00000198898.14	CAPZA2	Yes	Yes	No	No	49.2791	48.3892	52.7077	48.4073	52.2381	54.7698	48.6099	55.6401	0.320215	0.36598	0.25367	0.267946	0.00188946	0.00189125	0.464857	0.464857	0.00878079	0.0100791	0.999965	0.999965
ENSG00000111224.14	PARP11	Yes	Yes	No	No	4.19964	4.17264	3.97804	4.93541	2.77181	2.85622	1.94345	4.14517	-0.415464	-0.366117	-0.711634	-0.231369	0.000168395	0.00244972	0.616302	0.616302	0.00110388	0.0124333	0.999965	0.999965
ENSG00000251629.7	LINC02241	Yes	Yes	No	No	2.66413	2.60959	3.12976	3.44551	3.15191	3.50576	2.90721	3.63084	0.321981	0.366163	0.324056	0.0436316	0.00530091	0.00162995	0.947833	0.947833	0.0209157	0.00889221	0.999965	0.999965
ENSG00000155561.15	NUP205	Yes	Yes	No	No	8.43509	8.74435	7.43605	9.96896	9.39795	9.48303	6.92815	10.1954	0.332055	0.366462	0.434395	0.01179	0.000346037	0.0013419	0.976047	0.976047	0.00205846	0.00757848	0.999965	0.999965
ENSG00000163322.14	ABRAXAS1	Yes	Yes	No	No	4.41623	4.41981	4.34987	5.53663	6.05331	6.07892	5.88445	5.62516	0.35812	0.366542	0.566035	0.0747792	1.3721e-06	9.66566e-05	0.866655	0.866655	1.64588e-05	0.000826756	0.999965	0.999965
ENSG00000164051.14	CCDC51	Yes	Yes	No	No	3.47498	3.49101	3.24808	2.72689	4.05371	3.94045	4.20751	4.27329	0.410011	0.366581	0.4612	0.68447	0.000285829	0.00133624	0.191276	0.191276	0.00174083	0.00755501	0.999965	0.999965
ENSG00000109475.16	RPL34	Yes	Yes	No	No	461.104	458.346	454.007	481.164	489.939	543.65	380.43	457.434	0.369934	0.366638	0.680773	-0.0213515	0.000177444	0.00293078	0.952495	0.952495	0.00115304	0.0144493	0.999965	0.999965
ENSG00000163964.17	PIGX	Yes	Yes	No	No	4.71101	4.75992	4.66211	4.68896	5.56453	5.66814	4.83308	5.11533	0.33916	0.366716	0.413916	0.169834	0.000516684	0.00290887	0.700754	0.700754	0.00290438	0.0143628	0.999965	0.999965
ENSG00000067334.14	DNTTIP2	Yes	Yes	No	No	8.52214	8.39288	9.34286	8.83621	9.72749	9.77146	9.01177	10.8234	0.362965	0.36679	0.439323	0.310022	4.83818e-05	2.04472e-05	0.430936	0.430936	0.000377529	0.00021794	0.999965	0.999965
ENSG00000154783.12	FGD5	Yes	Yes	No	No	4.15809	4.22483	4.09136	4.51068	3.01115	2.90173	2.94539	3.39399	-0.322158	-0.367072	-0.175034	-0.311494	0.00479602	0.00472817	0.466907	0.466907	0.0192525	0.0215246	0.999965	0.999965
ENSG00000109971.14	HSPA8	Yes	Yes	No	No	143.366	144.704	118.854	193.286	173.399	177.297	154.768	179.918	0.39222	0.36709	0.82843	0.00672734	0.00272583	0.005282	0.986389	0.986389	0.011993	0.0235751	0.999965	0.999965
ENSG00000133466.14	C1QTNF6	No	Yes	No	No	3.1445	3.26423	5.16373	2.94604	3.57879	4.24045	3.19297	2.54564	0.229938	0.367212	0.0267449	-0.158837	0.0424159	0.00669006	0.723608	0.723608	0.116277	0.0284455	0.999965	0.999965
ENSG00000275700.5	AATF	Yes	Yes	No	No	11.5262	11.1148	14.4136	11.5262	13.3759	13.8255	11.6555	12.8457	0.32393	0.367304	0.291593	0.189636	1.49842e-09	1.26829e-07	0.622998	0.622998	3.65238e-08	2.70893e-06	0.999965	0.999965
ENSG00000127954.13	STEAP4	No	Yes	No	No	2.64608	2.57469	2.71746	2.90708	1.92616	2.06563	1.28755	2.22238	-0.335075	-0.36747	-0.241104	-0.283452	0.0219867	0.011691	0.523662	0.523662	0.068479	0.0448639	0.999965	0.999965
ENSG00000112242.15	E2F3	Yes	Yes	No	No	2.8226	2.85149	2.74273	3.01479	3.30358	3.32112	2.94436	3.27095	0.35007	0.367494	0.445773	0.107131	0.000149738	0.000503488	0.812002	0.812002	0.000994224	0.00332234	0.999965	0.999965
ENSG00000135316.19	SYNCRIP	Yes	Yes	No	No	25.8719	24.6574	27.1498	27.5101	29.9115	30.1293	25.6413	35.4507	0.368945	0.367541	0.398073	0.396258	1.1951e-06	5.36606e-05	0.267265	0.267265	1.45387e-05	0.000502043	0.999965	0.999965
ENSG00000256223.6	ZNF10	No	Yes	No	No	3.77159	3.65089	4.01663	4.12273	3.58113	3.92129	2.73346	3.63764	0.219288	0.367636	-0.0889355	-0.159883	0.0865746	0.00826696	0.752667	0.752667	0.203829	0.0338347	0.999965	0.999965
ENSG00000094914.14	AAAS	Yes	Yes	No	No	10.1871	10.1884	13.0635	8.64615	11.3244	12.3841	9.02111	9.31414	0.341887	0.367667	0.406854	0.161056	0.000147246	0.000139742	0.692632	0.692632	0.000978842	0.00113287	0.999965	0.999965
ENSG00000134909.18	ARHGAP32	Yes	Yes	No	No	17.4729	17.171	19.1276	13.805	19.4457	21.8843	15.246	22.297	0.390214	0.36768	0.256834	0.830846	9.30552e-05	7.91176e-05	0.0422547	0.0422547	0.000659859	0.000696091	0.705409	0.705409
ENSG00000127957.18	PMS2P3	No	Yes	No	No	6.77472	6.62163	7.83881	7.58674	7.25914	7.82055	5.63458	6.85576	0.200645	0.367716	-0.165919	-0.120118	0.070366	0.00420584	0.815053	0.815053	0.173269	0.0195141	0.999965	0.999965
ENSG00000139651.11	ZNF740	Yes	Yes	No	No	8.4579	8.59077	10.8933	7.67895	9.42827	9.93078	6.87423	6.58399	0.272451	0.368029	0.25982	-0.171691	0.00499371	0.000530713	0.65053	0.65053	0.0199006	0.00347689	0.999965	0.999965
ENSG00000115942.9	ORC2	Yes	Yes	No	No	10.5928	10.1973	10.5058	12.7722	12.0845	12.1762	10.0549	10.2688	0.269464	0.368352	0.306088	-0.274686	0.00544627	0.0022681	0.482033	0.482033	0.021401	0.0116918	0.999965	0.999965
ENSG00000139726.11	DENR	Yes	Yes	No	No	17.5992	17.4595	19.7591	16.6808	19.8104	20.1452	13.908	20.6129	0.33592	0.368365	0.245929	0.36769	4.40111e-07	4.5637e-05	0.320055	0.320055	6.08829e-06	0.000436022	0.999965	0.999965
ENSG00000143353.12	LYPLAL1	Yes	Yes	No	No	8.73748	8.27549	9.0275	10.1573	10.6127	12.0535	6.35728	9.97092	0.250943	0.368405	-0.0596301	0.131053	0.0032339	0.000200117	0.790751	0.790751	0.013797	0.00153106	0.999965	0.999965
ENSG00000106692.15	FKTN	Yes	Yes	No	No	6.57605	6.63855	6.51354	5.62998	6.89453	6.55855	7.23051	6.72246	0.337938	0.368611	0.405409	0.278787	0.0014534	0.000401147	0.475893	0.475893	0.00704425	0.002753	0.999965	0.999965
ENSG00000163535.18	SGO2	No	Yes	No	No	5.32429	5.43588	4.94309	7.35212	6.044	6.70436	4.09843	5.90304	0.198471	0.36862	-0.0641412	-0.24794	0.122843	0.0103344	0.580992	0.580992	0.266288	0.0405274	0.999965	0.999965
ENSG00000167703.15	SLC43A2	No	Yes	No	No	8.32214	7.25834	12.2351	8.02304	8.24481	10.7727	6.25509	6.64172	0.216204	0.368675	-0.0482083	-0.228001	0.105363	0.00487143	0.556868	0.556868	0.236822	0.0220578	0.999965	0.999965
ENSG00000100241.21	SBF1	Yes	Yes	No	No	18.646	17.8839	22.068	20.3258	19.6169	20.0378	17.5183	21.3455	0.329465	0.368826	0.414732	0.0889869	0.00173014	0.00239868	0.817387	0.817387	0.00815203	0.0122302	0.999965	0.999965
ENSG00000225361.4	PPP1R26-AS1	Yes	Yes	No	No	5.19865	4.83837	6.07269	4.05261	5.39862	5.41616	4.01213	4.58448	0.273842	0.36891	0.000866919	0.28883	0.0124397	0.00463266	0.585187	0.585187	0.0429679	0.0211542	0.999965	0.999965
ENSG00000139132.14	FGD4	No	Yes	No	No	17.5056	17.7792	19.8772	13.7575	12.4249	12.6027	12.2471	15.5917	-0.256398	-0.369323	-0.161996	0.200683	0.0291793	0.000578415	0.57256	0.57256	0.0861996	0.00373366	0.999965	0.999965
ENSG00000138771.16	SHROOM3	No	Yes	No	No	52.6373	54.6702	50.6043	38.0394	37.4764	37.4967	35.4061	48.881	-0.22504	-0.36945	-0.0672513	0.468249	0.0950961	0.00094632	0.18716	0.18716	0.218876	0.00565079	0.999965	0.999965
ENSG00000167085.13	PHB	Yes	Yes	No	No	37.6246	37.6727	39.8599	30.0409	44.3875	45.9535	32.2923	39.5045	0.379679	0.369624	0.405407	0.489053	0.000165228	0.00133391	0.266597	0.266597	0.00108524	0.00754631	0.999965	0.999965
ENSG00000134287.10	ARF3	Yes	Yes	No	No	42.1565	40.4889	47.1856	39.5204	29.3363	30.7424	27.5673	36.0551	-0.380676	-0.369888	-0.520313	-0.00106629	0.00382939	0.00531427	0.997702	0.997702	0.0159515	0.0236979	0.999965	0.999965
ENSG00000043514.17	TRIT1	Yes	Yes	No	No	7.18418	6.99744	7.48835	6.47918	8.30219	8.35128	5.617	8.7957	0.388031	0.370039	0.443082	0.492771	7.02423e-05	0.00264483	0.261966	0.261966	0.000518548	0.0132681	0.999965	0.999965
ENSG00000221909.3	FAM200A	Yes	Yes	No	No	1.56084	1.54973	1.38087	1.98558	1.625	1.84178	1.35065	1.6281	0.301654	0.37037	0.504842	-0.239418	0.0137485	0.00987488	0.686961	0.686961	0.0465855	0.039037	0.999965	0.999965
ENSG00000163516.14	ANKZF1	Yes	Yes	No	No	17.7491	17.4271	23.7771	17.8672	19.8663	19.9388	16.0474	18.3016	0.299963	0.370455	0.236969	0.066245	0.00204705	0.000877546	0.858606	0.858606	0.00940982	0.00531925	0.999965	0.999965
ENSG00000024048.11	UBR2	Yes	Yes	No	No	12.8616	12.9996	14.168	12.0072	8.81161	8.70775	8.31727	11.6188	-0.337123	-0.370568	-0.390206	-0.0134008	3.18387e-07	4.19291e-08	0.969306	0.969306	4.52978e-06	1.02075e-06	0.999965	0.999965
ENSG00000266777.1	SH3GL1P1	No	Yes	No	No	3.50137	3.52029	6.00504	3.15454	3.44495	3.92454	3.03984	3.45977	0.222844	0.370618	-0.197916	0.125916	0.0970253	0.00295778	0.834486	0.834486	0.222384	0.014565	0.999965	0.999965
ENSG00000108061.12	SHOC2	No	Yes	No	No	17.2836	19.8664	15.219	16.7037	13.5305	14.1387	11.9294	17.2489	-0.254745	-0.370686	-0.0680086	0.0968718	0.0308158	1.05205e-06	0.788772	0.788772	0.0902696	1.71932e-05	0.999965	0.999965
ENSG00000153561.13	RMND5A	Yes	Yes	No	No	18.268	17.6288	18.7564	15.703	12.2699	13.0618	10.052	13.7732	-0.404834	-0.370983	-0.648631	-0.109196	0.000138653	0.000268353	0.77239	0.77239	0.000930959	0.00195714	0.999965	0.999965
ENSG00000090924.15	PLEKHG2	Yes	Yes	No	No	5.01507	4.93478	3.62686	9.57597	3.33508	3.36642	2.42605	7.05966	-0.372662	-0.371205	-0.304638	-0.276191	0.00348032	0.0044246	0.543026	0.543026	0.0147054	0.0203538	0.999965	0.999965
ENSG00000152270.9	PDE3B	Yes	Yes	No	No	10.9375	9.33326	10.9905	12.2474	12.0346	11.8938	12.2286	9.77697	0.244456	0.371262	0.193938	-0.307847	0.00315543	1.21766e-06	0.428441	0.428441	0.0135119	1.94176e-05	0.999965	0.999965
ENSG00000105518.14	TMEM205	Yes	Yes	No	No	17.973	18.1899	17.7561	14.4822	18.6366	18.9211	18.3521	17.7308	0.438329	0.371484	0.775789	0.363328	1.38273e-05	0.00209476	0.404468	0.404468	0.00012701	0.0109718	0.999965	0.999965
ENSG00000132964.12	CDK8	Yes	Yes	No	No	5.0448	5.02195	5.2966	4.35184	5.68673	5.70079	4.39419	5.71325	0.325947	0.371523	0.14099	0.44607	3.50889e-05	0.000147042	0.29515	0.29515	0.000285939	0.00118302	0.999965	0.999965
ENSG00000111897.7	SERINC1	Yes	Yes	No	No	29.4757	29.4923	35.0177	28.1535	20.9967	21.6389	20.2093	30.7473	-0.354272	-0.371783	-0.588718	0.180764	9.00762e-06	1.00448e-06	0.603174	0.603174	8.72395e-05	1.65648e-05	0.999965	0.999965
ENSG00000135912.11	TTLL4	Yes	Yes	No	No	7.07931	7.19742	5.70459	6.12897	7.80147	7.82266	7.314	8.178	0.425232	0.371819	0.637488	0.499383	5.43768e-05	0.00178973	0.204762	0.204762	0.000417595	0.00962221	0.999965	0.999965
ENSG00000279891.1	FLJ42393	Yes	Yes	No	No	3.93553	3.96893	3.7154	3.51917	2.98992	3.08541	2.40658	3.6551	-0.294137	-0.371938	-0.230546	0.10594	0.00331506	0.000187397	0.821555	0.821555	0.0140966	0.00145232	0.999965	0.999965
ENSG00000103544.15	VPS35L	Yes	Yes	No	No	23.4605	23.3684	24.4147	22.4137	17.5195	18.175	13.0447	21.1101	-0.34645	-0.37216	-0.480236	-0.0599743	0.000224675	0.00139594	0.87691	0.87691	0.00141493	0.0078339	0.999965	0.999965
ENSG00000128534.8	LSM8	Yes	Yes	No	No	8.28723	8.14775	9.08708	9.09059	8.79624	8.81968	7.04672	9.18185	0.324049	0.372349	0.37955	0.0508951	0.000667824	0.00209902	0.892615	0.892615	0.00361268	0.0109893	0.999965	0.999965
ENSG00000159063.13	ALG8	Yes	Yes	No	No	11.3664	11.1857	11.547	11.2064	13.2213	13.7541	11.0817	13.9713	0.376887	0.372503	0.456171	0.339258	8.03096e-07	1.83584e-05	0.460842	0.460842	1.02619e-05	0.000199093	0.999965	0.999965
ENSG00000141580.16	WDR45B	Yes	Yes	No	No	19.7521	19.6545	20.5827	19.7204	21.1373	21.5239	15.7582	31.6066	0.430009	0.372634	0.471029	0.643924	2.34504e-06	5.62567e-05	0.144327	0.144327	2.64972e-05	0.000521586	0.999965	0.999965
ENSG00000092201.10	SUPT16H	Yes	Yes	No	No	16.9118	16.2407	17.583	19.9269	19.5731	19.6071	14.251	20.7334	0.30402	0.372644	0.233447	0.0954285	1.73688e-05	1.72207e-05	0.789898	0.789898	0.000155078	0.00018856	0.999965	0.999965
ENSG00000119333.11	DYNC2I2	Yes	Yes	No	No	9.84161	10.3109	8.80424	9.1329	11.3703	10.7795	10.4944	12.4413	0.417896	0.372659	0.57103	0.532107	0.000941252	0.00334411	0.221242	0.221242	0.00486549	0.0161461	0.999965	0.999965
ENSG00000125962.14	ARMCX5	Yes	Yes	No	No	3.95057	3.96808	3.93815	3.38058	4.39789	4.61983	3.33929	4.25938	0.323945	0.372718	0.156826	0.409856	0.000120713	0.000274256	0.385487	0.385487	0.000826121	0.00199049	0.999965	0.999965
ENSG00000106638.17	TBL2	Yes	Yes	No	No	10.4708	10.2554	13.1036	9.36859	10.8917	10.9079	9.96142	10.8309	0.327068	0.372727	0.241693	0.270549	0.000324063	0.00176859	0.494752	0.494752	0.00194258	0.00952881	0.999965	0.999965
ENSG00000070269.14	TMEM260	Yes	Yes	No	No	8.32718	7.78162	10.5269	8.38514	9.86353	10.9462	7.27889	12.198	0.335244	0.372786	0.0685133	0.594454	8.01139e-06	1.58262e-05	0.131199	0.131199	7.87062e-05	0.000175862	0.999965	0.999965
ENSG00000152601.17	MBNL1	Yes	Yes	No	No	68.6992	63.2713	70.1383	77.379	45.9699	48.3507	33.0118	59.9379	-0.377212	-0.372808	-0.399384	-0.30523	8.76467e-07	2.27149e-05	0.3782	0.3782	1.10644e-05	0.000238405	0.999965	0.999965
ENSG00000163807.6	KIAA1143	Yes	Yes	No	No	5.51589	5.53204	5.19521	4.96244	7.00923	7.00403	7.56937	6.6245	0.450334	0.372811	0.74848	0.503313	1.82116e-06	0.000781699	0.187045	0.187045	2.12295e-05	0.00482616	0.999965	0.999965
ENSG00000101843.19	PSMD10	Yes	Yes	No	No	10.5039	10.4774	10.1654	11.3623	12.3866	12.4592	9.38738	11.9715	0.254185	0.373003	0.0252486	0.120174	0.0122355	0.000215963	0.785311	0.785311	0.0424289	0.00163444	0.999965	0.999965
ENSG00000092841.19	MYL6	Yes	Yes	No	No	578.812	571.439	667.695	530.669	390.529	420.886	331.027	461.812	-0.314097	-0.37315	-0.202173	-0.0986575	0.00242399	0.000210088	0.778331	0.778331	0.0108532	0.0015977	0.999965	0.999965
ENSG00000130382.9	MLLT1	Yes	Yes	No	No	6.11841	6.15221	6.03575	5.36512	6.60772	7.09699	5.63888	6.07308	0.396366	0.373157	0.636925	0.238039	0.000132282	0.00536424	0.533609	0.533609	0.000893917	0.0238781	0.999965	0.999965
ENSG00000165672.7	PRDX3	Yes	Yes	No	No	29.5346	28.9806	30.0886	31.6106	34.1208	35.9873	23.0346	37.5391	0.321639	0.373242	0.213862	0.245772	0.0083939	0.00659344	0.54346	0.54346	0.0308584	0.0281182	0.999965	0.999965
ENSG00000184465.16	WDR27	Yes	Yes	No	No	20.4556	20.2248	25.9786	19.7498	21.3247	25.8489	16.1596	21.3247	0.314162	0.37336	0.2245	0.163608	0.00321262	0.000292806	0.653179	0.653179	0.0137185	0.0021047	0.999965	0.999965
ENSG00000116729.14	WLS	Yes	Yes	No	No	29.2601	28.6735	41.7085	23.6748	19.3563	19.5359	18.6956	26.6393	-0.293483	-0.37339	-0.296312	0.213389	0.00551386	0.00536484	0.554351	0.554351	0.0216108	0.0238781	0.999965	0.999965
ENSG00000163738.18	MTHFD2L	Yes	Yes	No	No	3.67034	3.63027	5.18102	4.00505	4.86743	4.85837	5.01223	5.25147	0.363765	0.37359	0.359665	0.338311	0.000725406	0.000913134	0.505905	0.505905	0.00388651	0.00548637	0.999965	0.999965
ENSG00000060971.19	ACAA1	Yes	Yes	No	No	36.2028	35.6835	50.1436	28.4588	22.7134	22.9298	18.7313	28.4137	-0.358027	-0.373597	-0.513307	-0.0369046	0.00197981	0.000410927	0.918838	0.918838	0.00913602	0.00281132	0.999965	0.999965
ENSG00000141452.10	RMC1	Yes	Yes	No	No	9.44571	8.46009	9.39944	11.2073	5.93306	6.05918	5.76593	7.93263	-0.382034	-0.373603	-0.302652	-0.502243	5.07254e-07	1.8523e-05	0.292735	0.292735	6.86679e-06	0.000200482	0.999965	0.999965
ENSG00000048471.14	SNX29	Yes	Yes	No	No	9.50329	9.44149	9.98603	13.3842	7.11349	7.2909	4.42171	7.8951	-0.42388	-0.373809	-0.40109	-0.60344	2.24427e-06	5.79418e-05	0.125004	0.125004	2.54962e-05	0.0005351	0.999965	0.999965
ENSG00000177383.5	MAGEF1	Yes	Yes	No	No	6.86596	6.94339	7.82202	6.73762	8.06462	8.53019	6.30226	8.68947	0.411061	0.373832	0.560405	0.409974	0.000273591	0.00301585	0.355135	0.355135	0.0016791	0.0148	0.999965	0.999965
ENSG00000135185.12	TMEM243	No	Yes	No	No	10.3038	9.19802	10.0894	20.8125	11.3142	11.5114	8.1209	11.0779	0.203564	0.373866	0.289513	-0.691807	0.104337	0.00225773	0.149729	0.149729	0.234936	0.0116584	0.999965	0.999965
ENSG00000165832.6	TRUB1	Yes	Yes	No	No	4.037	4.16159	3.37743	3.77719	5.46905	5.26004	6.42684	5.03736	0.472471	0.373932	0.932512	0.391491	1.46461e-06	0.000283266	0.43764	0.43764	1.74312e-05	0.00204505	0.999965	0.999965
ENSG00000101935.10	AMMECR1	Yes	Yes	No	No	2.99477	2.96458	3.13055	2.93421	3.65709	3.40155	2.76007	5.2378	0.376173	0.373944	0.0790423	0.895792	0.000488437	0.00656847	0.0297266	0.0297266	0.00276696	0.0280517	0.595226	0.595226
ENSG00000140006.11	WDR89	Yes	Yes	No	No	3.50404	3.49766	3.51042	3.55564	4.22966	4.25148	4.1922	4.10227	0.359625	0.37395	0.41812	0.24175	0.000122537	0.000312632	0.615925	0.615925	0.000836458	0.00222197	0.999965	0.999965
ENSG00000010404.18	IDS	Yes	Yes	No	No	13.859	13.6078	14.34	15.7596	8.83093	8.72052	8.7509	13.23	-0.339387	-0.374061	-0.277197	-0.189043	0.000281114	0.00101669	0.63492	0.63492	0.00171708	0.00599808	0.999965	0.999965
ENSG00000121964.14	GTDC1	Yes	Yes	No	No	6.89893	6.71334	6.36683	8.34258	4.48108	4.44817	3.46981	6.20289	-0.368014	-0.374324	-0.294961	-0.369346	1.72154e-05	0.00178539	0.338804	0.338804	0.000153996	0.00960203	0.999965	0.999965
ENSG00000148834.13	GSTO1	Yes	Yes	No	No	23.3349	23.5109	22.6158	21.5576	24.4599	29.1282	21.9976	24.3406	0.379721	0.3744	0.549277	0.235908	0.000129375	0.00194321	0.570559	0.570559	0.000876927	0.0103176	0.999965	0.999965
ENSG00000269486.2	ERVK9-11	Yes	Yes	No	No	2.11006	2.11009	2.2174	2.0325	1.60707	1.67368	1.41189	1.9002	-0.318214	-0.374407	-0.241209	-0.049868	0.00243306	9.18573e-05	0.921183	0.921183	0.010888	0.000791049	0.999965	0.999965
ENSG00000245552.7	AP000787.1	Yes	Yes	No	No	20.1352	22.2196	20.2178	17.204	14.4882	14.861	12.2671	16.3406	-0.332064	-0.37446	-0.323237	-0.0226202	0.00763309	0.000557521	0.953345	0.953345	0.0284931	0.00362223	0.999965	0.999965
ENSG00000140650.12	PMM2	Yes	Yes	No	No	22.4452	22.3753	28.4896	19.5411	27.8825	31.9632	22.1821	29.5522	0.413765	0.374478	0.444566	0.652165	4.11684e-08	0.000133483	0.0726572	0.0726572	7.23385e-07	0.0010891	0.898569	0.898569
ENSG00000171497.5	PPID	Yes	Yes	No	No	8.84405	8.654	9.0341	8.95625	10.1105	10.1148	9.66616	9.75779	0.390163	0.374619	0.641325	0.176787	5.0265e-05	0.000906034	0.672289	0.672289	0.000390586	0.00545676	0.999965	0.999965
ENSG00000257337.7	AC068888.1	Yes	Yes	No	No	5.41706	5.36212	5.58944	5.01742	5.77891	6.04053	5.83104	4.66791	0.353555	0.374667	0.590535	-0.0327702	0.0010955	0.0054463	0.943484	0.943484	0.00554303	0.0241622	0.999965	0.999965
ENSG00000178105.11	DDX10	Yes	Yes	No	No	6.34534	6.35503	4.88044	6.21958	7.93757	8.02291	7.82901	7.22913	0.408451	0.374668	0.698865	0.257975	0.00142836	0.00251058	0.50963	0.50963	0.00693995	0.0126913	0.999965	0.999965
ENSG00000137275.15	RIPK1	Yes	Yes	No	No	12.7095	13.6276	12.8069	11.945	9.48666	9.71911	8.76472	12.5418	-0.269023	-0.374696	-0.100874	0.105261	0.0011884	9.28664e-06	0.777153	0.777153	0.00594215	0.000111636	0.999965	0.999965
ENSG00000075790.12	BCAP29	Yes	Yes	No	No	19.3749	19.8785	24.3009	17.869	13.6572	13.3396	14.101	15.6646	-0.284834	-0.374837	-0.0233846	-0.159954	0.00414612	0.00398088	0.691906	0.691906	0.0170419	0.0186409	0.999965	0.999965
ENSG00000163634.12	THOC7	Yes	Yes	No	No	18.0258	17.9758	19.9584	18.0258	21.0472	21.6695	17.4761	19.6099	0.367412	0.375019	0.507141	0.173971	4.80692e-07	7.15085e-05	0.68803	0.68803	6.55539e-06	0.000639362	0.999965	0.999965
ENSG00000105618.14	PRPF31	Yes	Yes	No	No	12.5059	12.4736	12.6184	10.4501	12.3343	12.8199	11.0268	10.7002	0.338419	0.375051	0.387818	0.113188	0.00275602	0.00961792	0.784137	0.784137	0.0120919	0.0382195	0.999965	0.999965
ENSG00000196422.11	PPP1R26	Yes	Yes	No	No	4.00315	3.92127	4.62966	3.14375	4.58195	4.63243	4.27225	4.21587	0.404886	0.375541	0.515541	0.456012	1.32532e-05	0.00195049	0.250776	0.250776	0.000122392	0.0103496	0.999965	0.999965
ENSG00000142864.15	SERBP1	Yes	Yes	No	No	55.4438	55.3137	56.6372	54.7545	65.9776	66.4804	58.8333	71.0821	0.389125	0.375564	0.471559	0.407944	6.50763e-09	6.09244e-06	0.260285	0.260285	1.38908e-07	7.77235e-05	0.999965	0.999965
ENSG00000205581.11	HMGN1	Yes	Yes	No	No	63.5803	62.5873	71.5518	75.721	72.7027	72.7765	58.5313	73.3732	0.323715	0.375762	0.386068	0.00159314	4.64489e-05	3.49163e-05	0.996373	0.996373	0.000364143	0.00034623	0.999965	0.999965
ENSG00000095794.19	CREM	Yes	Yes	No	No	6.51111	6.20083	7.12483	10.8742	4.58105	4.48061	3.8983	8.79439	-0.370357	-0.376096	-0.426255	-0.137823	0.00202071	0.000227347	0.773149	0.773149	0.0093014	0.00170882	0.999965	0.999965
ENSG00000164054.15	SHISA5	Yes	Yes	No	No	20.4985	19.9896	21.5713	19.7455	24.6185	23.6219	25.6152	25.6547	0.445256	0.376265	0.748518	0.426895	1.61904e-09	3.81933e-06	0.23652	0.23652	3.92981e-08	5.19246e-05	0.999965	0.999965
ENSG00000165752.17	STK32C	No	Yes	No	No	2.79515	2.67459	4.94931	2.4801	3.3871	3.11672	3.65748	2.83975	0.372228	0.376637	0.561752	0.089807	0.0574124	0.0116671	0.898414	0.898414	0.148193	0.0447906	0.999965	0.999965
ENSG00000188786.10	MTF1	Yes	Yes	No	No	4.22255	4.30367	4.91483	4.0698	3.14179	3.17893	2.77634	3.60464	-0.321602	-0.376719	-0.203318	-0.127366	2.53539e-05	0.000141465	0.732595	0.732595	0.000215569	0.00114431	0.999965	0.999965
ENSG00000137216.19	TMEM63B	No	Yes	No	No	16.1631	16.0377	18.5662	12.554	9.59873	9.89121	8.04402	14.9833	-0.329136	-0.376879	-0.50008	0.27789	0.0157067	0.000300474	0.444536	0.444536	0.0519283	0.00214996	0.999965	0.999965
ENSG00000169062.15	UPF3A	Yes	Yes	No	No	20.3685	21.3626	26.0934	18.7654	20.0543	25.9071	14.8962	18.8684	0.280956	0.376907	0.111285	0.0599208	0.00083088	0.00023465	0.874355	0.874355	0.00436571	0.00175449	0.999965	0.999965
ENSG00000185721.13	DRG1	Yes	Yes	No	No	12.0944	12.0777	14.5254	11.7319	13.097	14.757	10.0625	12.4574	0.269349	0.376969	0.0382108	0.131685	0.000242898	1.25615e-06	0.747654	0.747654	0.00151319	1.98869e-05	0.999965	0.999965
ENSG00000138002.16	IFT172	Yes	Yes	No	No	23.2946	22.9253	27.5319	23.6792	26.555	25.73	27.4246	24.0969	0.373851	0.376977	0.644729	0.084077	0.000570076	0.00157658	0.822197	0.822197	0.00316309	0.00864282	0.999965	0.999965
ENSG00000064419.13	TNPO3	Yes	Yes	No	No	9.89914	9.86317	11.0421	9.75882	10.6643	10.7906	8.35413	10.3402	0.338852	0.377154	0.365855	0.138407	9.15161e-06	0.000143925	0.700854	0.700854	8.84805e-05	0.00116107	0.999965	0.999965
ENSG00000111911.7	HINT3	Yes	Yes	No	No	5.68004	5.6576	5.70795	5.81391	7.42585	7.56278	5.83427	7.20558	0.286816	0.377231	-0.0426634	0.289969	0.000586064	5.52593e-07	0.512081	0.512081	0.00324213	9.9497e-06	0.999965	0.999965
ENSG00000196872.12	CRACDL	No	Yes	No	No	4.29198	4.00526	6.54297	4.28279	5.14025	5.42147	4.95793	6.16501	0.292724	0.377259	-0.135607	0.643276	0.0266196	0.00897693	0.155556	0.155556	0.0802447	0.036103	0.999965	0.999965
ENSG00000151065.14	DCP1B	Yes	Yes	No	No	4.30044	4.26671	4.4186	3.90827	4.79123	5.05893	3.65441	4.09449	0.334406	0.37732	0.356081	0.111055	0.00269985	1.88491e-05	0.815725	0.815725	0.0119053	0.000203143	0.999965	0.999965
ENSG00000119866.22	BCL11A	No	Yes	No	No	14.5285	13.4632	15.6679	27.2285	15.6537	16.2187	13.4426	11.9533	0.17284	0.377453	0.302422	-1.10707	0.217232	0.0030064	0.00160009	0.00160009	0.400843	0.0147624	0.101503	0.101503
ENSG00000185436.12	IFNLR1	Yes	Yes	No	No	6.31577	6.20405	8.07447	6.31577	4.52788	4.48328	5.00354	5.85245	-0.292474	-0.377489	-0.094802	-0.131974	0.000815658	7.22706e-05	0.745422	0.745422	0.00429246	0.000644813	0.999965	0.999965
ENSG00000138036.18	DYNC2LI1	Yes	Yes	No	No	5.61707	5.88695	5.80492	5.29497	7.04562	7.77093	6.70081	6.66318	0.356971	0.377625	0.335003	0.377794	5.70652e-05	0.000609576	0.440188	0.440188	0.000435943	0.00390266	0.999965	0.999965
ENSG00000103489.12	XYLT1	Yes	Yes	No	No	7.41407	7.36848	7.45965	9.71574	4.9557	4.97021	4.03262	6.59537	-0.389772	-0.377877	-0.287887	-0.48365	0.000634179	0.00631268	0.2752	0.2752	0.00346368	0.0271886	0.999965	0.999965
ENSG00000110274.16	CEP164	Yes	Yes	No	No	6.40707	5.62179	8.90362	6.40707	7.17112	7.56971	6.3583	6.13147	0.330369	0.37799	0.448766	-0.0119118	0.00370259	0.00357136	0.976656	0.976656	0.0155082	0.0170483	0.999965	0.999965
ENSG00000204852.16	TCTN1	Yes	Yes	No	No	5.90724	5.90198	5.91249	6.93862	7.14268	7.20789	5.00408	7.07128	0.380338	0.378024	0.586636	0.198433	0.00145159	0.00499778	0.648984	0.648984	0.00703648	0.0225122	0.999965	0.999965
ENSG00000082146.13	STRADB	Yes	Yes	No	No	17.1953	17.1188	18.0974	13.9809	11.3317	11.3789	10.7973	13.9546	-0.354828	-0.378071	-0.447275	0.16869	0.0141768	0.00121236	0.701578	0.701578	0.0477757	0.00695669	0.999965	0.999965
ENSG00000221914.11	PPP2R2A	Yes	Yes	No	No	21.0414	19.9628	21.9299	24.2386	25.927	27.1571	24.6969	30.5072	0.397913	0.378271	0.523872	0.371837	0.000179289	0.00633714	0.320816	0.320816	0.00116323	0.0272548	0.999965	0.999965
ENSG00000132522.16	GPS2	Yes	Yes	No	No	22.3723	25.8059	18.8934	22.5443	15.6968	15.6972	9.73407	19.2033	-0.384026	-0.378273	-0.436616	-0.264252	0.00109063	0.00475306	0.496365	0.496365	0.00552259	0.021611	0.999965	0.999965
ENSG00000280035.1	AC011676.5	Yes	Yes	No	No	0.570491	0.599099	0.668196	0.525547	0.663737	0.598387	0.678831	1.18355	0.51976	0.378282	0.62142	1.16248	4.36588e-05	0.0123759	0.0947971	0.0947971	0.000345098	0.0471075	0.986794	0.986794
ENSG00000035664.11	DAPK2	Yes	Yes	No	No	21.2705	22.1653	17.8863	18.4758	24.5947	26.3623	21.7824	23.904	0.391478	0.378304	0.49535	0.47866	0.000652937	0.00100201	0.23228	0.23228	0.00354935	0.00593169	0.999965	0.999965
ENSG00000123131.13	PRDX4	Yes	Yes	No	No	15.5481	15.5626	17.9775	14.1005	20.4874	19.8177	17.096	23.6436	0.484685	0.378359	0.692394	0.801675	0.000302206	0.00406031	0.0721287	0.0721287	0.00182792	0.0189508	0.896606	0.896606
ENSG00000119041.11	GTF3C3	Yes	Yes	No	No	12.3388	12.0525	12.6252	12.5775	13.6308	13.9867	11.3383	12.5666	0.316602	0.3786	0.30319	0.0956784	0.000168941	1.20175e-06	0.807203	0.807203	0.00110659	1.92198e-05	0.999965	0.999965
ENSG00000101546.13	RBFA	Yes	Yes	No	No	10.3428	10.3281	11.3981	10.7644	11.8132	13.1007	9.63458	9.18769	0.323597	0.378704	0.480381	-0.171915	0.000907561	0.000269649	0.667667	0.667667	0.00471462	0.00196441	0.999965	0.999965
ENSG00000113272.14	THG1L	Yes	Yes	No	No	4.38893	4.20805	5.7166	4.39382	5.08715	5.20668	4.87665	4.67816	0.367969	0.378728	0.54147	0.123384	9.26885e-07	2.70922e-05	0.785809	0.785809	1.16089e-05	0.000277274	0.999965	0.999965
ENSG00000230606.11	AC092683.1	No	Yes	No	No	18.8567	19.2625	18.4509	19.9912	20.0243	20.7997	16.1313	23.2562	0.276202	0.378745	-0.059503	0.285122	0.0492456	0.0105967	0.450911	0.450911	0.131124	0.0414134	0.999965	0.999965
ENSG00000175054.16	ATR	Yes	Yes	No	No	9.84047	9.8134	9.86754	11.6297	10.8949	9.99732	11.7924	13.0634	0.342954	0.378984	0.372383	0.1797	0.000143414	1.50725e-05	0.623407	0.623407	0.00095755	0.000168912	0.999965	0.999965
ENSG00000100714.17	MTHFD1	Yes	Yes	No	No	19.158	18.9536	19.3623	22.4266	23.5734	23.7373	18.5314	23.1128	0.310828	0.379079	0.252392	0.111094	0.00137801	0.00270592	0.754366	0.754366	0.00673441	0.013523	0.999965	0.999965
ENSG00000167977.9	KCTD5	No	Yes	No	No	12.9928	12.4686	14.0415	10.7262	9.12032	9.21675	6.22047	13.2508	-0.264306	-0.379131	-0.169336	0.232191	0.033024	0.00169025	0.552173	0.552173	0.0955348	0.0091814	0.999965	0.999965
ENSG00000083290.20	ULK2	No	Yes	No	No	2.71317	2.59121	2.66838	4.09987	2.54056	2.59569	2.91417	2.25322	0.262852	0.379276	0.565413	-0.785143	0.0793497	0.00704956	0.0740169	0.0740169	0.190338	0.0296704	0.903542	0.903542
ENSG00000166582.10	CENPV	Yes	Yes	No	No	17.0497	17.056	14.3766	13.4541	19.2805	19.9808	16.5294	20.0004	0.398231	0.379403	0.398975	0.693548	0.000348822	0.000944386	0.13585	0.13585	0.00207355	0.00564232	0.999965	0.999965
ENSG00000111328.7	CDK2AP1	Yes	Yes	No	No	15.3433	15.3334	16.0923	14.9272	16.7665	16.9987	14.2129	19.9098	0.403112	0.379779	0.470282	0.485121	0.000624246	0.00933767	0.240174	0.240174	0.00341891	0.037294	0.999965	0.999965
ENSG00000280441.3	FP236383.3	Yes	Yes	No	No	9.67015	10.0273	9.17107	7.42325	11.7373	9.47829	11.6979	11.9373	0.463502	0.379829	0.563207	0.886817	0.000188485	0.00953154	0.0872524	0.0872524	0.00121442	0.0379265	0.958915	0.958915
ENSG00000165678.21	GHITM	Yes	Yes	No	No	58.4561	60.4552	48.5357	48.7191	36.8218	36.6043	36.6658	43.6734	-0.347847	-0.379853	-0.290518	-0.0522864	0.00459632	0.00661729	0.89141	0.89141	0.0185659	0.0281944	0.999965	0.999965
ENSG00000226479.4	TMEM185B	Yes	Yes	No	No	2.77082	2.88608	2.83253	2.55359	3.14815	3.00329	2.76798	4.00781	0.485835	0.380051	0.780593	0.697361	2.31829e-08	0.000196113	0.0799386	0.0799386	4.31343e-07	0.00150709	0.923366	0.923366
ENSG00000184967.7	NOC4L	Yes	Yes	No	No	4.12373	3.86385	4.93707	3.80482	4.10184	4.70579	4.08657	3.77023	0.3569	0.380063	0.496077	0.0589218	0.00270083	0.011061	0.91166	0.91166	0.011908	0.0429216	0.999965	0.999965
ENSG00000112294.14	ALDH5A1	No	Yes	No	No	5.07189	4.92981	5.68777	7.14598	5.87892	6.05739	4.96711	4.61664	0.250279	0.380419	0.318316	-0.484978	0.0171688	2.83845e-05	0.232819	0.232819	0.0558414	0.000288972	0.999965	0.999965
ENSG00000163611.11	SPICE1	Yes	Yes	No	No	8.50712	8.55387	8.46037	7.84529	9.71605	10.5297	7.25449	9.20763	0.360363	0.380526	0.381197	0.290684	0.000200471	0.00181173	0.460881	0.460881	0.00128178	0.00971827	0.999965	0.999965
ENSG00000139168.9	ZCRB1	Yes	Yes	No	No	10.3309	10.0676	10.554	10.7515	11.7395	12.3563	11.7618	10.9571	0.389216	0.380535	0.684556	0.078027	1.09632e-06	6.01412e-06	0.857091	0.857091	1.34642e-05	7.68765e-05	0.999965	0.999965
ENSG00000175895.4	PLEKHF2	Yes	Yes	No	No	8.48828	8.52867	8.34741	10.7312	6.73172	6.83224	4.98025	6.75079	-0.362757	-0.380542	-0.235293	-0.491952	0.000458911	0.00208824	0.286037	0.286037	0.00262366	0.0109499	0.999965	0.999965
ENSG00000156928.5	MALSU1	Yes	Yes	No	No	10.14	9.82455	11.5039	9.61671	11.2807	12.0446	9.70656	9.02503	0.352846	0.380557	0.553107	-0.00390464	0.000531655	0.00150094	0.994328	0.994328	0.00297953	0.00830006	0.999965	0.999965
ENSG00000163472.19	TMEM79	Yes	Yes	No	No	1.32139	1.26117	1.51454	1.34102	1.33811	1.59627	1.32928	1.28239	0.334807	0.380589	0.442958	0.0474636	0.000233647	0.000459039	0.940291	0.940291	0.00146454	0.00307653	0.999965	0.999965
ENSG00000187531.14	SIRT7	No	Yes	No	No	20.3222	20.2745	25.3385	17.0947	12.2615	13.3543	7.48014	24.362	-0.318673	-0.38059	-0.51408	0.1068	0.0503566	0.00159937	0.812787	0.812787	0.133425	0.00874592	0.999965	0.999965
ENSG00000116991.11	SIPA1L2	Yes	Yes	No	No	20.4119	19.7484	26.7195	18.1436	13.8279	14.0889	11.8285	13.4466	-0.43341	-0.380795	-0.613298	-0.333209	0.00028022	0.00754406	0.371938	0.371938	0.00171288	0.0313778	0.999965	0.999965
ENSG00000108666.10	C17orf75	Yes	Yes	No	No	4.79848	4.83958	7.02946	4.42107	5.20871	5.34865	3.58121	5.21005	0.295706	0.381187	0.0373319	0.271615	0.00369082	0.00118262	0.556595	0.556595	0.0154627	0.00680594	0.999965	0.999965
ENSG00000117758.14	STX12	Yes	Yes	No	No	17.1045	17.6465	15.8355	17.1337	11.3332	11.6861	10.2653	12.4326	-0.354181	-0.38128	-0.144416	-0.432648	0.00141713	0.00108308	0.277714	0.277714	0.00689539	0.00632851	0.999965	0.999965
ENSG00000214787.10	MS4A4E	Yes	Yes	No	No	6.20574	5.96946	8.02531	6.21961	4.07938	4.15757	3.71119	5.41372	-0.401576	-0.38161	-0.580462	-0.230892	0.000132258	2.83364e-05	0.60611	0.60611	0.000893917	0.000288572	0.999965	0.999965
ENSG00000138381.10	ASNSD1	Yes	Yes	No	No	5.81714	5.8821	6.55776	5.07915	6.99301	6.74514	7.24088	7.5978	0.429199	0.381897	0.518595	0.592983	8.12186e-07	0.000138968	0.197906	0.197906	1.03531e-05	0.00112771	0.999965	0.999965
ENSG00000161558.11	TMEM143	No	Yes	No	No	3.84462	3.86116	3.82807	3.75905	3.91761	4.46438	2.83426	3.56744	0.270336	0.382065	0.111427	-0.023387	0.0164719	0.00685126	0.965115	0.965115	0.0540103	0.0289961	0.999965	0.999965
ENSG00000089682.16	RBM41	Yes	Yes	No	No	6.65078	6.68505	8.60287	5.77592	7.67515	7.80259	7.09257	7.8727	0.372398	0.382067	0.297072	0.49877	3.90899e-07	2.40241e-06	0.222601	0.222601	5.46818e-06	3.49108e-05	0.999965	0.999965
ENSG00000188559.15	RALGAPA2	Yes	Yes	No	No	14.9455	14.9911	16.0257	13.6198	18.0909	17.9956	18.1861	18.6684	0.419262	0.382224	0.597844	0.419838	5.95119e-06	0.000145493	0.312262	0.312262	6.08584e-05	0.00117199	0.999965	0.999965
ENSG00000010292.13	NCAPD2	No	Yes	No	No	15.9987	13.1642	16.2123	18.2799	15.9261	17.7193	15.2194	14.8532	0.274918	0.382257	0.246945	-0.234397	0.0155059	0.00413725	0.509659	0.509659	0.0513905	0.0192499	0.999965	0.999965
ENSG00000084754.12	HADHA	Yes	Yes	No	No	61.7542	64.0948	57.1268	50.7423	37.8004	40.1244	34.9227	42.3973	-0.391832	-0.382428	-0.456864	-0.201889	0.000587105	0.000565144	0.558134	0.558134	0.00324628	0.00366093	0.999965	0.999965
ENSG00000239382.10	ALKBH6	Yes	Yes	No	No	6.75221	6.46994	8.09617	6.15289	6.9295	7.88515	5.72683	6.80857	0.270421	0.382447	0.0298678	0.122838	0.00275763	0.000263728	0.795924	0.795924	0.0120932	0.00193068	0.999965	0.999965
ENSG00000170191.5	NANP	Yes	Yes	No	No	0.98142	1.0012	0.970632	0.814484	1.25772	1.25822	1.25723	1.10326	0.443268	0.382462	0.771142	0.431836	0.000233256	0.00695027	0.505855	0.505855	0.00146265	0.0293434	0.999965	0.999965
ENSG00000157259.8	GATAD1	Yes	Yes	No	No	17.5902	17.9272	23.7938	15.7491	20.5115	21.0328	17.2892	18.4386	0.327844	0.382528	0.220569	0.273804	0.000376711	0.000725962	0.465776	0.465776	0.00221535	0.00454351	0.999965	0.999965
ENSG00000177485.7	ZBTB33	Yes	Yes	No	No	3.53101	3.59157	3.47046	3.30547	4.04257	4.26789	3.25069	4.22848	0.357669	0.382551	0.297981	0.373368	3.18899e-05	3.13435e-06	0.379489	0.379489	0.000262866	4.37877e-05	0.999965	0.999965
ENSG00000139684.15	ESD	Yes	Yes	No	No	28.8259	29.7705	28.0283	29.059	30.2247	34.7161	24.1838	27.4396	0.310533	0.382568	0.333783	-0.0303427	0.0139608	0.00300066	0.941396	0.941396	0.047176	0.0147409	0.999965	0.999965
ENSG00000013573.17	DDX11	No	Yes	No	No	25.8793	24.9696	35.1792	28.829	28.9158	31.2527	24.0625	27.1688	0.27687	0.382823	0.119934	0.15049	0.0596402	0.00512742	0.71212	0.71212	0.152696	0.0230049	0.999965	0.999965
ENSG00000078043.16	PIAS2	No	Yes	No	No	13.0575	12.7358	15.035	12.4001	14.8411	15.2386	9.17601	8.864	0.228037	0.382909	0.1087	-0.419855	0.0266704	0.000516776	0.256258	0.256258	0.0803615	0.00339938	0.999965	0.999965
ENSG00000175787.17	ZNF169	No	Yes	No	No	5.62857	5.71513	8.90833	5.54056	6.41166	6.57241	4.37964	5.37649	0.23506	0.382936	-0.0805399	-0.141807	0.0638796	0.00509128	0.786283	0.786283	0.161111	0.0228739	0.999965	0.999965
ENSG00000196850.6	PPTC7	Yes	Yes	No	No	7.94133	7.97433	7.25895	8.70134	5.48671	5.25946	5.36456	7.2695	-0.322015	-0.383123	-0.104875	-0.225606	8.0428e-05	1.29039e-05	0.55965	0.55965	0.000582529	0.000147625	0.999965	0.999965
ENSG00000064703.12	DDX20	Yes	Yes	No	No	2.70025	2.75878	2.41597	2.90084	3.14673	3.18099	2.66536	3.37623	0.399892	0.38318	0.611182	0.206897	9.50072e-05	0.00036894	0.656946	0.656946	0.000671709	0.00256892	0.999965	0.999965
ENSG00000158669.11	GPAT4	Yes	Yes	No	No	18.631	18.6736	18.5884	20.6135	20.9169	20.9949	17.7208	22.3703	0.366244	0.383194	0.467149	0.195969	7.6886e-07	9.09674e-05	0.58868	0.58868	9.88784e-06	0.000784412	0.999965	0.999965
ENSG00000120093.11	HOXB3	No	Yes	No	No	27.6309	25.5984	30.9769	21.7845	32.1284	35.3438	26.7532	26.9792	0.330084	0.383308	0.227551	0.690787	0.0292068	0.0117426	0.151504	0.151504	0.0862656	0.0450409	0.999965	0.999965
ENSG00000106526.10	ACTR3C	Yes	Yes	No	No	12.6631	12.5692	17.4887	11.5839	13.6653	13.7917	11.8259	16.0036	0.336722	0.383334	0.0856232	0.531424	0.00128451	0.00389032	0.174341	0.174341	0.00634602	0.0182975	0.999965	0.999965
ENSG00000083750.13	RRAGB	Yes	Yes	No	No	5.2199	5.15126	7.0762	5.13991	6.38076	6.4477	4.95233	5.96431	0.322573	0.383374	0.182447	0.227026	0.00262219	0.00377746	0.67507	0.67507	0.0116271	0.017874	0.999965	0.999965
ENSG00000185420.19	SMYD3	Yes	Yes	No	No	8.82136	9.47539	8.02226	9.88154	11.1494	11.173	7.99419	10.9278	0.380882	0.383669	0.54593	0.260661	6.35288e-06	0.000145379	0.581519	0.581519	6.42987e-05	0.00117136	0.999965	0.999965
ENSG00000156253.7	RWDD2B	Yes	Yes	No	No	3.10069	3.01889	3.63672	3.17912	3.41924	3.80183	2.49028	3.48315	0.289802	0.383702	0.0735812	0.183521	0.000990935	0.000112985	0.712725	0.712725	0.00508853	0.000945056	0.999965	0.999965
ENSG00000197157.11	SND1	Yes	Yes	No	No	34.1953	33.8945	34.4961	32.4705	37.0292	38.6447	29.8791	35.5614	0.41501	0.383727	0.729637	0.193801	9.8042e-08	1.23078e-05	0.573659	0.573659	1.58318e-06	0.000142091	0.999965	0.999965
ENSG00000251682.1	AC122718.2	Yes	Yes	No	No	14.5175	14.4852	14.7097	12.5484	9.42865	9.43468	7.47768	12.6871	-0.386235	-0.383828	-0.696187	0.0830828	0.0121888	0.00403888	0.876155	0.876155	0.0423152	0.0188722	0.999965	0.999965
ENSG00000166783.22	MARF1	Yes	Yes	No	No	25.6911	22.9145	32.5193	26.9322	26.0318	26.3462	22.9835	28.3461	0.300237	0.383952	0.184281	0.0925371	0.00159567	0.001398	0.796305	0.796305	0.00762564	0.00784417	0.999965	0.999965
ENSG00000134684.11	YARS1	Yes	Yes	No	No	14.1546	14.1643	14.1449	14.019	16.1089	16.2481	15.8738	15.6487	0.364773	0.384094	0.440076	0.225204	5.13539e-05	0.00141202	0.542615	0.542615	0.0003984	0.00789856	0.999965	0.999965
ENSG00000137193.14	PIM1	No	Yes	No	No	8.38865	8.03945	8.73785	8.77383	5.6666	5.56037	4.67325	12.4802	-0.153309	-0.384283	-0.0595969	0.454607	0.417322	0.011912	0.373084	0.373084	0.61939	0.0455952	0.999965	0.999965
ENSG00000047365.12	ARAP2	Yes	Yes	No	No	10.1647	9.68488	12.8406	12.5397	11.3557	12.181	9.65364	14.4435	0.306556	0.384439	0.0505677	0.330305	0.00336998	0.000930478	0.367363	0.367363	0.0142956	0.00557338	0.999965	0.999965
ENSG00000121289.18	CEP89	Yes	Yes	No	No	4.444	4.3702	5.04241	4.18904	4.8426	5.49562	3.40902	4.27101	0.296968	0.384502	0.167126	0.0828862	0.000388046	0.000387042	0.832395	0.832395	0.00227045	0.00267628	0.999965	0.999965
ENSG00000185049.16	NELFA	Yes	Yes	No	No	9.98442	9.92366	11.4002	9.46559	11.7641	12.5432	9.69256	11.8446	0.368905	0.384531	0.359228	0.407641	8.08578e-05	8.91621e-07	0.335287	0.335287	0.000584757	1.50342e-05	0.999965	0.999965
ENSG00000241258.7	CRCP	Yes	Yes	No	No	11.9199	11.5831	15.8308	11.0198	13.5106	14.581	10.3927	12.9356	0.335282	0.384596	0.22343	0.282434	0.00132685	0.0063462	0.460796	0.460796	0.00652019	0.0272794	0.999965	0.999965
ENSG00000165175.16	MID1IP1	Yes	Yes	No	No	5.92462	5.85968	5.98956	5.62364	6.80192	6.41067	8.86761	8.61211	0.529087	0.384906	1.05595	0.617244	5.27717e-05	0.00339357	0.108343	0.108343	0.000407512	0.0163441	0.999965	0.999965
ENSG00000072062.15	PRKACA	Yes	Yes	No	No	14.1179	14.5017	12.0645	12.9559	9.90659	10.8837	7.32263	11.2904	-0.355273	-0.385184	-0.313747	-0.170765	3.74986e-05	0.000788428	0.643726	0.643726	0.000302545	0.00485961	0.999965	0.999965
ENSG00000173041.12	ZNF680	No	Yes	No	No	5.8262	5.77347	7.0465	7.5397	6.53061	7.12007	4.86559	6.41534	0.239914	0.385225	0.0243923	-0.0863839	0.0785107	0.0033759	0.853991	0.853991	0.18865	0.0162829	0.999965	0.999965
ENSG00000167333.13	TRIM68	Yes	Yes	No	No	5.67443	5.58242	6.86579	5.30151	6.05436	6.42749	4.55391	5.21767	0.300094	0.38529	0.206764	0.111012	0.000769344	5.7656e-07	0.808031	0.808031	0.00408443	1.03135e-05	0.999965	0.999965
ENSG00000197265.9	GTF2E2	Yes	Yes	No	No	7.34319	7.66422	6.99315	8.01389	8.83297	8.80912	7.5937	9.7156	0.415766	0.3856	0.573224	0.401653	8.89464e-06	0.000758277	0.407786	0.407786	8.62451e-05	0.00470727	0.999965	0.999965
ENSG00000182108.11	DEXI	Yes	Yes	No	No	4.64305	4.49909	5.16483	4.52624	4.5301	5.24121	3.53477	4.01862	0.27043	0.385614	0.120808	-0.063487	0.0112943	0.00403571	0.894787	0.894787	0.0396579	0.0188688	0.999965	0.999965
ENSG00000169857.9	AVEN	Yes	Yes	No	No	3.38607	3.34746	3.74044	3.15719	4.14265	3.93961	3.46625	4.70763	0.41237	0.385769	0.438438	0.652379	8.46124e-05	0.0018866	0.218182	0.218182	0.000607189	0.0100592	0.999965	0.999965
ENSG00000183853.18	KIRREL1	Yes	Yes	No	No	2.14179	2.14059	2.46059	2.06825	1.70854	1.62457	0.889582	2.05797	-0.340017	-0.385783	-0.441521	0.0455968	0.00272181	0.00450157	0.909866	0.909866	0.0119785	0.0206703	0.999965	0.999965
ENSG00000171681.12	ATF7IP	Yes	Yes	No	No	19.3309	18.5072	21.6599	26.2454	22.0245	23.1305	19.3069	20.0222	0.255406	0.385842	0.219783	-0.27289	0.0120597	2.1522e-05	0.42709	0.42709	0.0419323	0.000227627	0.999965	0.999965
ENSG00000163219.12	ARHGAP25	Yes	Yes	No	No	5.56337	5.48546	5.64128	11.15	3.76508	3.74821	2.19475	5.1577	-0.516073	-0.385874	-0.661673	-0.774994	0.000292554	0.00175333	0.102323	0.102323	0.00177767	0.00946983	0.999965	0.999965
ENSG00000172671.20	ZFAND4	Yes	Yes	No	No	5.90074	5.92722	5.54264	5.87813	4.36734	4.45274	2.16065	4.43108	-0.42377	-0.385973	-0.607188	-0.311181	0.000364293	0.00394252	0.505889	0.505889	0.00215177	0.0184902	0.999965	0.999965
ENSG00000071564.17	TCF3	No	Yes	No	No	18.3239	18.3153	20.2975	22.5055	19.4559	20.4789	15.0731	18.9114	0.304529	0.385995	0.443266	-0.178564	0.0160365	0.0102624	0.652071	0.652071	0.05281	0.0402891	0.999965	0.999965
ENSG00000168813.17	ZNF507	Yes	Yes	No	No	6.2262	6.08582	6.50357	6.19941	6.49151	6.91029	5.39031	5.88294	0.295827	0.38602	0.201835	-0.0179348	0.0112987	0.00295664	0.961137	0.961137	0.0396693	0.0145615	0.999965	0.999965
ENSG00000120802.14	TMPO	Yes	Yes	No	No	27.2891	26.8899	29.0706	34.7248	30.5098	32.3092	22.4877	30.1548	0.296429	0.386024	0.273884	-0.110254	0.00237943	0.000755859	0.751919	0.751919	0.0106949	0.0046958	0.999965	0.999965
ENSG00000070610.14	GBA2	Yes	Yes	No	No	47.6542	47.697	60.1937	36.6311	33.0161	35.1846	29.6655	39.308	-0.333402	-0.386143	-0.382819	0.0947774	0.000728363	0.000187029	0.786212	0.786212	0.00389902	0.00145048	0.999965	0.999965
ENSG00000179978.11	NAIPP2	Yes	Yes	No	No	2.70293	2.77494	2.34142	2.53541	1.72695	1.74769	1.43005	2.33867	-0.387193	-0.386292	-0.538489	-0.0440848	0.0038117	0.00947764	0.924184	0.924184	0.0158877	0.0377569	0.999965	0.999965
ENSG00000134575.13	ACP2	Yes	Yes	No	No	12.4954	12.5001	12.3473	10.963	8.56122	8.6309	7.88284	12.5343	-0.271066	-0.386367	-0.128132	0.276385	0.0143639	0.00274266	0.489391	0.489391	0.0482704	0.0136713	0.999965	0.999965
ENSG00000196642.19	RABL6	Yes	Yes	No	No	24.4097	22.8368	29.2173	20.2008	24.531	25.8979	21.9619	25.4525	0.345099	0.386454	0.190756	0.444068	0.00117963	0.00134438	0.242839	0.242839	0.0059045	0.00758854	0.999965	0.999965
ENSG00000075303.13	SLC25A40	No	Yes	No	No	7.60272	7.55127	8.30653	7.57176	8.02805	9.69313	6.64424	7.19122	0.248337	0.386467	0.00967938	-0.0911008	0.0219382	0.00142181	0.838989	0.838989	0.0683664	0.00793982	0.999965	0.999965
ENSG00000149292.17	TTC12	Yes	Yes	No	No	9.32006	9.26617	9.37396	10.3264	9.20937	11.5854	7.44757	8.12335	0.268161	0.38679	0.238331	-0.292959	0.00843374	0.000903064	0.518954	0.518954	0.0309879	0.00544477	0.999965	0.999965
ENSG00000147894.17	C9orf72	Yes	Yes	No	No	4.95475	4.92781	4.9817	5.9566	5.70722	6.5047	5.37854	5.7614	0.339186	0.38687	0.405554	0.0472977	0.000475094	1.84353e-05	0.908528	0.908528	0.0027037	0.000199795	0.999965	0.999965
ENSG00000155252.13	PI4K2A	Yes	Yes	No	No	2.68296	2.87294	2.52669	2.68296	2.04289	1.96311	1.69253	2.48648	-0.265356	-0.387028	0.0925472	-0.0723368	0.000142666	2.81421e-06	0.866129	0.866129	0.000953271	4.01205e-05	0.999965	0.999965
ENSG00000049769.14	PPP1R3F	No	Yes	No	No	0.818279	0.818201	1.37551	1.02254	0.583818	0.635344	0.449016	0.597298	-0.381818	-0.387225	-0.154289	-0.670217	0.040809	0.00505943	0.3529	0.3529	0.112888	0.0227495	0.999965	0.999965
ENSG00000099331.13	MYO9B	Yes	Yes	No	No	31.2756	29.9795	30.7588	35.4561	21.9387	22.1167	21.7606	29.9997	-0.339126	-0.387385	-0.173443	-0.258657	0.000205956	0.000567408	0.513006	0.513006	0.00131234	0.00367415	0.999965	0.999965
ENSG00000081026.19	MAGI3	Yes	Yes	No	No	16.7138	17.2964	15.5887	12.3808	11.292	11.5941	7.50167	14.0548	-0.343265	-0.387398	-0.536466	0.290263	0.0145275	0.00052729	0.437949	0.437949	0.0487223	0.00345928	0.999965	0.999965
ENSG00000099785.10	MARCHF2	No	Yes	No	No	7.40885	7.72376	6.8348	6.6069	5.37847	4.93857	5.95247	6.03778	-0.328345	-0.387399	-0.140375	-0.159343	0.0382621	0.00647388	0.733112	0.733112	0.107323	0.027745	0.999965	0.999965
ENSG00000159884.12	CCDC107	No	Yes	No	No	6.79347	7.18064	6.70443	7.08841	4.53176	4.25051	5.13636	8.37771	-0.200053	-0.387438	0.289785	0.148579	0.0790957	0.00138827	0.753564	0.753564	0.189878	0.00779351	0.999965	0.999965
ENSG00000120699.13	EXOSC8	Yes	Yes	No	No	9.47784	9.62985	8.93718	10.9463	10.717	10.9598	9.18626	10.1754	0.340874	0.387694	0.46851	-0.0333341	0.00031304	0.000149065	0.936791	0.936791	0.00188527	0.00119637	0.999965	0.999965
ENSG00000122417.15	ODF2L	Yes	Yes	No	No	25.5114	25.655	28.75	23.9303	32.7172	33.2957	27.5775	26.2179	0.339377	0.387832	0.317901	0.128911	0.00301836	0.00347609	0.749911	0.749911	0.0130033	0.0166708	0.999965	0.999965
ENSG00000185261.14	KIAA0825	Yes	Yes	No	No	1.2756	1.25953	1.29167	1.63161	0.958572	0.883597	1.00958	1.23692	-0.306364	-0.387837	0.0200065	-0.284161	0.00409736	0.00481039	0.604327	0.604327	0.0168788	0.0218205	0.999965	0.999965
ENSG00000225746.13	MEG8	Yes	Yes	No	No	13.6705	14.0897	12.7913	18.6544	9.38863	9.68602	9.09123	13.2183	-0.39828	-0.387893	-0.388183	-0.357244	0.00164545	0.00387555	0.373095	0.373095	0.00782556	0.0182427	0.999965	0.999965
ENSG00000112511.18	PHF1	Yes	Yes	No	No	10.4	9.82119	10.9788	11.5538	6.95618	5.94259	6.53718	9.46908	-0.349032	-0.38796	-0.221711	-0.237054	0.00554732	0.00831125	0.611557	0.611557	0.0217191	0.0339484	0.999965	0.999965
ENSG00000076770.14	MBNL3	Yes	Yes	No	No	12.1086	11.9739	11.7457	12.702	8.66583	8.84727	7.13213	12.2031	-0.307535	-0.388324	-0.189763	-0.075092	0.00956656	7.81577e-06	0.844575	0.844575	0.0344546	9.61316e-05	0.999965	0.999965
ENSG00000132768.14	DPH2	Yes	Yes	No	No	6.37192	6.42553	6.31977	5.84544	7.62943	7.63145	6.50089	7.50025	0.472287	0.388401	0.847139	0.414094	1.40234e-05	0.00370312	0.341187	0.341187	0.000128463	0.0175671	0.999965	0.999965
ENSG00000116128.11	BCL9	Yes	Yes	No	No	4.32593	4.51998	4.60635	3.81134	5.51165	5.68123	4.1281	5.37589	0.418609	0.388435	0.502546	0.485699	4.79174e-05	0.00110099	0.285596	0.285596	0.000374494	0.00641302	0.999965	0.999965
ENSG00000238795.1	SCARNA12	Yes	Yes	No	No	765.53	699.061	843.366	653.026	797.221	836.836	686.318	573.041	0.300957	0.388538	0.375558	-0.182926	0.0129578	0.00756564	0.601638	0.601638	0.0444413	0.0314278	0.999965	0.999965
ENSG00000213983.12	AP1G2	Yes	Yes	No	No	36.2559	34.2956	58.1987	36.2559	45.4044	47.2656	36.5982	42.0435	0.34881	0.388575	0.316233	0.243597	1.11708e-05	1.09752e-05	0.496175	0.496175	0.000105654	0.000128968	0.999965	0.999965
ENSG00000101439.9	CST3	Yes	Yes	No	No	276.234	278.706	273.762	247.159	159.289	167.888	150.69	238.703	-0.318105	-0.388584	-0.192537	-0.0824535	0.00105002	0.000165955	0.808344	0.808344	0.00534524	0.00130644	0.999965	0.999965
ENSG00000176018.13	LYSMD3	Yes	Yes	No	No	7.66149	8.17126	7.6479	7.56182	5.21947	5.38158	4.2906	8.40914	-0.295806	-0.388722	-0.244204	0.195121	0.0136255	0.00387589	0.619039	0.619039	0.0462625	0.0182427	0.999965	0.999965
ENSG00000103187.8	COTL1	Yes	Yes	No	No	27.1622	23.0093	27.418	39.7358	18.5618	15.6124	22.5151	25.3082	-0.368236	-0.38878	-0.157619	-0.548315	0.00477326	0.000423738	0.228149	0.228149	0.0191726	0.00288219	0.999965	0.999965
ENSG00000165271.17	NOL6	Yes	Yes	No	No	4.20696	4.15949	4.25443	4.28055	5.23398	5.10669	5.3971	5.91062	0.428858	0.388791	0.561755	0.553559	6.40398e-06	0.000886032	0.15665	0.15665	6.47767e-05	0.00535983	0.999965	0.999965
ENSG00000135052.16	GOLM1	Yes	Yes	No	No	91.1998	88.5725	110.217	67.5565	56.6025	57.1718	50.0976	68.294	-0.345778	-0.38882	-0.509913	0.0172329	0.0102005	0.000220747	0.959201	0.959201	0.0364011	0.00166529	0.999965	0.999965
ENSG00000196531.14	NACA	Yes	Yes	No	No	230.151	226.46	211.387	259.835	280.274	286.333	221.115	241.053	0.377689	0.388834	0.672851	-0.0527671	0.000185881	5.45965e-05	0.878665	0.878665	0.00120091	0.000509131	0.999965	0.999965
ENSG00000164938.14	TP53INP1	Yes	Yes	No	No	10.9052	10.0525	12.9522	13.0624	7.29606	6.1424	7.23606	13.6201	-0.379258	-0.388983	-0.634055	0.046269	0.00160044	0.000308326	0.901278	0.901278	0.00764406	0.00219612	0.999965	0.999965
ENSG00000128789.21	PSMG2	Yes	Yes	No	No	18.7499	18.832	18.6679	20.2506	22.074	22.8903	19.8465	18.0394	0.370018	0.388984	0.662179	-0.168057	0.000169569	1.95247e-06	0.689913	0.689913	0.00110919	2.91313e-05	0.999965	0.999965
ENSG00000059378.13	PARP12	No	Yes	No	No	22.1311	23.2238	22.434	18.7994	15.8216	15.1933	17.5862	23.5189	-0.276309	-0.389018	-0.218108	0.132196	0.0562657	0.00500734	0.772184	0.772184	0.146009	0.0225505	0.999965	0.999965
ENSG00000125170.11	DOK4	No	Yes	No	No	25.4433	25.3848	30.185	18.6682	17.2772	18.1035	16.4508	24.3565	-0.289603	-0.389083	-0.262033	0.434564	0.0428907	0.000844443	0.224581	0.224581	0.117329	0.00515371	0.999965	0.999965
ENSG00000135624.16	CCT7	Yes	Yes	No	No	40.12	39.2069	41.2554	40.12	47.281	48.9632	33.439	45.2517	0.404563	0.389323	0.622989	0.225993	3.05166e-06	7.45352e-05	0.522081	0.522081	3.36168e-05	0.00066161	0.999965	0.999965
ENSG00000173818.17	ENDOV	Yes	Yes	No	No	9.93069	10.106	13.9798	8.81399	7.26916	7.24745	8.18945	9.07108	-0.309914	-0.389342	-0.246391	0.0316394	0.00751786	0.00226771	0.94711	0.94711	0.0281162	0.0116916	0.999965	0.999965
ENSG00000124659.7	TBCC	Yes	Yes	No	No	6.30719	5.79446	6.81992	6.85762	4.44654	4.65848	3.92723	5.47133	-0.350488	-0.389621	-0.204988	-0.264816	0.000877356	0.00318385	0.552713	0.552713	0.00457973	0.0154905	0.999965	0.999965
ENSG00000142409.6	ZNF787	Yes	Yes	No	No	13.2091	13.0557	13.4894	10.6164	13.3562	14.0269	9.80172	12.6606	0.345135	0.389846	0.221959	0.303044	0.00260129	0.00779596	0.44193	0.44193	0.0115482	0.0321872	0.999965	0.999965
ENSG00000006576.16	PHTF2	Yes	Yes	No	No	5.99621	5.89747	6.09496	7.9266	3.57205	3.57716	2.83631	4.43171	-0.460534	-0.390297	-0.523356	-0.697615	1.11575e-06	0.000271551	0.0873968	0.0873968	1.36627e-05	0.00197608	0.959082	0.959082
ENSG00000283103.3	AC010642.2	Yes	Yes	No	No	2.80164	3.08758	2.89804	2.55714	3.24026	3.29399	2.71734	2.50141	0.330976	0.390326	0.372415	0.0149535	0.0114355	0.006624	0.980254	0.980254	0.0400739	0.0282157	0.999965	0.999965
ENSG00000117481.10	NSUN4	Yes	Yes	No	No	6.2718	6.52592	5.88926	6.38069	6.73226	6.75063	6.22769	7.37491	0.370011	0.390437	0.408137	0.2638	5.2168e-05	3.79911e-05	0.51078	0.51078	0.000403128	0.000372044	0.999965	0.999965
ENSG00000160218.13	TRAPPC10	Yes	Yes	No	No	20.754	20.6878	20.8201	21.3393	14.8797	15.8309	12.6016	19.0953	-0.363807	-0.390486	-0.365727	-0.121882	3.40011e-05	0.000254628	0.728955	0.728955	0.000278011	0.00187852	0.999965	0.999965
ENSG00000178149.17	DALRD3	Yes	Yes	No	No	5.01611	4.9723	5.2321	5.72845	5.97172	6.01815	5.60815	5.29451	0.39817	0.390584	0.786484	-0.110792	0.000305816	0.00137565	0.805858	0.805858	0.00184642	0.00773588	0.999965	0.999965
ENSG00000147065.17	MSN	Yes	Yes	No	No	18.1943	18.3492	17.4886	28.4804	14.3402	14.6279	10.9982	14.6488	-0.395349	-0.39089	-0.067419	-0.762056	0.00130021	0.00126792	0.0649344	0.0649344	0.00641317	0.00723136	0.855707	0.855707
ENSG00000130741.11	EIF2S3	Yes	Yes	No	No	41.6383	40.5846	42.692	50.0581	48.3537	48.9689	47.1318	50.8938	0.404583	0.390919	0.698471	0.0791399	2.30106e-06	7.32101e-06	0.817817	0.817817	2.60706e-05	9.09984e-05	0.999965	0.999965
ENSG00000129493.15	HEATR5A	Yes	Yes	No	No	17.2886	17.2092	18.9235	17.8779	12.3622	12.2781	10.8177	14.2184	-0.391024	-0.390921	-0.407582	-0.123197	0.00125299	0.00384172	0.783675	0.783675	0.00621688	0.0181259	0.999965	0.999965
ENSG00000260261.2	AC124944.2	Yes	Yes	No	No	13.2122	13.8207	16.9378	10.3281	16.4365	16.9215	10.2012	14.125	0.382784	0.390986	0.33913	0.496487	0.00051774	0.000671251	0.189919	0.189919	0.00290885	0.00425367	0.999965	0.999965
ENSG00000127191.18	TRAF2	No	Yes	No	No	7.88805	7.37662	9.36206	8.49619	7.69308	7.8639	6.49999	7.63487	0.256424	0.391378	0.110158	-0.197647	0.0178879	0.000140819	0.655923	0.655923	0.0576981	0.00114016	0.999965	0.999965
ENSG00000118181.11	RPS25	Yes	Yes	No	No	420.439	426.277	278.084	436.577	418.9	515.957	378.295	400.305	0.399996	0.391451	0.793003	-0.0702003	3.93969e-05	2.44254e-05	0.838994	0.838994	0.000315053	0.000253929	0.999965	0.999965
ENSG00000134461.16	ANKRD16	Yes	Yes	No	No	2.22376	2.21069	2.48175	2.18384	2.72393	3.1264	2.38716	2.31272	0.361148	0.391458	0.415937	0.135466	0.000288029	0.000373413	0.809727	0.809727	0.00175357	0.00259567	0.999965	0.999965
ENSG00000122406.14	RPL5	Yes	Yes	No	No	297.466	273.82	304.454	308.37	326.992	332.784	317.811	295.682	0.385558	0.39146	0.674903	-0.0155389	5.65639e-05	0.000820446	0.964398	0.964398	0.000432705	0.00502965	0.999965	0.999965
ENSG00000186063.13	AIDA	Yes	Yes	No	No	9.98869	9.3463	9.69768	12.2235	11.4718	12.6324	10.4453	12.9042	0.361086	0.391498	0.442506	0.130955	3.05955e-05	5.48423e-05	0.724312	0.724312	0.000253883	0.000510486	0.999965	0.999965
ENSG00000243749.1	TMEM35B	Yes	Yes	No	No	7.43715	7.44454	9.52288	7.11037	8.29655	8.30308	6.39286	7.24779	0.32144	0.391574	0.262565	0.0605954	0.000591645	0.000722166	0.912958	0.912958	0.00326761	0.00452233	0.999965	0.999965
ENSG00000112234.9	FBXL4	Yes	Yes	No	No	5.79189	5.67575	5.88784	6.27637	7.28456	7.77902	6.70398	6.98912	0.362911	0.391581	0.446602	0.166907	1.89718e-05	5.03605e-06	0.684163	0.684163	0.000167031	6.61175e-05	0.999965	0.999965
ENSG00000102241.12	HTATSF1	Yes	Yes	No	No	9.54538	9.65169	11.7796	9.25774	11.3494	11.3672	11.3316	10.9857	0.384357	0.39162	0.467456	0.289127	5.83875e-09	2.2906e-07	0.444124	0.444124	1.25915e-07	4.54173e-06	0.999965	0.999965
ENSG00000161671.17	EMC10	Yes	Yes	No	No	26.4656	27.9673	32.5644	19.6906	26.8867	31.1542	25.0745	20.223	0.32944	0.391629	0.335492	0.00664746	0.00125034	0.000163135	0.98521	0.98521	0.00620558	0.00128763	0.999965	0.999965
ENSG00000114742.14	WDR48	Yes	Yes	No	No	12.3856	11.4863	13.2849	12.5263	13.334	15.2023	10.3457	14.5954	0.308794	0.391659	0.0995843	0.248247	0.000846366	0.000188854	0.575175	0.575175	0.00443455	0.00146086	0.999965	0.999965
ENSG00000244041.7	LINC01011	No	Yes	No	No	1.15424	1.14884	1.65003	1.07706	1.24331	1.30961	1.03629	1.25665	0.267053	0.391711	-0.175496	0.35303	0.0286017	0.00587642	0.616922	0.616922	0.0847934	0.0256691	0.999965	0.999965
ENSG00000284196.3	AL158064.1	Yes	Yes	No	No	2.24219	2.19681	2.46491	1.94406	2.38266	2.43277	2.31839	2.36552	0.312018	0.391765	0.0643651	0.315542	0.000406469	0.000357934	0.514159	0.514159	0.00236338	0.00250341	0.999965	0.999965
ENSG00000116353.16	MECR	Yes	Yes	No	No	8.08748	7.42897	9.23939	8.46394	9.06621	9.63302	6.69592	6.89668	0.363637	0.391787	0.704947	-0.249273	0.00139493	0.00315838	0.60921	0.60921	0.00680517	0.0153848	0.999965	0.999965
ENSG00000105204.14	DYRK1B	Yes	Yes	No	No	5.11264	4.65854	6.82488	5.61372	5.30207	5.54683	3.77771	5.54612	0.336861	0.391792	0.356826	0.0715422	0.00514792	0.006689	0.880612	0.880612	0.0204252	0.0284447	0.999965	0.999965
ENSG00000167925.16	GHDC	Yes	Yes	No	No	5.04402	5.1271	6.27988	4.8452	5.93348	6.35352	5.10381	5.41309	0.40549	0.391834	0.63294	0.181378	4.49733e-06	0.000155738	0.682526	0.682526	4.76194e-05	0.00123905	0.999965	0.999965
ENSG00000125734.15	GPR108	Yes	Yes	No	No	19.9292	20.9768	18.8817	18.6404	13.3009	13.7606	11.2481	15.9052	-0.295077	-0.391846	0.0837929	-0.240627	0.00139346	0.000307243	0.525577	0.525577	0.00680097	0.00218982	0.999965	0.999965
ENSG00000169660.17	HEXD	Yes	Yes	No	No	9.46361	9.01377	13.3469	9.65051	9.33145	9.19392	8.35956	9.65245	0.302744	0.391866	0.169816	0.0565377	0.0135166	0.00836919	0.892876	0.892876	0.045967	0.0341427	0.999965	0.999965
ENSG00000168056.17	LTBP3	Yes	Yes	No	No	14.3476	13.786	19.3358	14.1588	9.12738	9.24714	8.36606	13.9487	-0.363994	-0.391964	-0.389374	-0.140142	0.00289391	0.00242465	0.765891	0.765891	0.0125903	0.0123327	0.999965	0.999965
ENSG00000287355.1	AL451123.2	No	Yes	No	No	1.85691	1.8684	2.12303	1.4211	1.31645	1.4293	1.07556	1.36137	-0.339735	-0.392	-0.229377	-0.25008	0.0508381	0.00948344	0.756441	0.756441	0.13452	0.0377708	0.999965	0.999965
ENSG00000090539.15	CHRD	No	Yes	No	No	0.950471	0.968931	0.682031	1.06177	0.719221	0.634713	0.702264	1.07649	-0.308614	-0.39201	-0.133795	-0.00395642	0.0346434	0.0116125	0.995442	0.995442	0.0993102	0.0446302	0.999965	0.999965
ENSG00000130713.16	EXOSC2	Yes	Yes	No	No	14.5027	14.0538	14.9515	14.3416	15.9196	15.9496	11.8637	16.6732	0.338362	0.392122	0.226539	0.28436	1.24072e-07	1.80639e-07	0.443113	0.443113	1.9619e-06	3.68831e-06	0.999965	0.999965
ENSG00000134851.13	TMEM165	Yes	Yes	No	No	35.5187	35.1039	35.9335	43.0209	44.2092	43.0131	36.5016	64.6306	0.457562	0.392236	0.599188	0.695841	5.1345e-07	1.32773e-05	0.0533592	0.0533592	6.93385e-06	0.000151372	0.783705	0.783705
ENSG00000164751.15	PEX2	Yes	Yes	No	No	13.7615	13.7705	14.5792	11.7413	16.1494	16.3359	13.7447	15.2194	0.364841	0.392313	0.278759	0.426173	5.61676e-07	2.62312e-05	0.30406	0.30406	7.50642e-06	0.000269666	0.999965	0.999965
ENSG00000137462.9	TLR2	Yes	Yes	No	No	2.72733	2.72809	2.36671	2.38101	1.98995	2.08	1.60903	2.09058	-0.392203	-0.392495	-0.554206	-0.126633	0.000993481	0.000663673	0.823719	0.823719	0.00509982	0.00421213	0.999965	0.999965
ENSG00000288596.2	C8orf44	Yes	Yes	No	No	5.34584	5.2414	5.45027	4.66167	6.09231	6.59482	5.39538	5.40928	0.352825	0.392497	0.271894	0.293945	0.00284241	0.0127953	0.598139	0.598139	0.0124049	0.0482648	0.999965	0.999965
ENSG00000130810.20	PPAN	Yes	Yes	No	No	10.6345	10.8889	12.4805	9.00369	11.4893	11.8838	9.19345	8.50585	0.399759	0.392516	0.754664	-0.031446	0.00616532	0.0125969	0.939203	0.939203	0.0237255	0.0476952	0.999965	0.999965
ENSG00000132669.13	RIN2	No	Yes	No	No	28.5858	28.5723	39.176	24.0437	20.1224	18.9027	26.3004	29.5674	-0.254287	-0.392646	-0.082041	0.349116	0.0264984	0.00129413	0.335055	0.335055	0.0799367	0.00735282	0.999965	0.999965
ENSG00000131446.17	MGAT1	Yes	Yes	No	No	31.8468	31.6061	35.495	28.896	20.513	20.5615	19.9411	27.6387	-0.340278	-0.392866	-0.297672	-0.0444729	7.44719e-06	2.35617e-06	0.898746	0.898746	7.412e-05	3.43618e-05	0.999965	0.999965
ENSG00000085415.16	SEH1L	Yes	Yes	No	No	12.1022	12.1853	12.0191	14.3613	13.2687	13.4985	15.5089	10.2823	0.260986	0.392887	0.224321	-0.368753	0.00555924	9.02261e-06	0.344342	0.344342	0.0217556	0.000108921	0.999965	0.999965
ENSG00000146909.8	NOM1	Yes	Yes	No	No	6.74706	6.71641	7.78402	7.21375	8.47087	9.04434	6.56402	8.14325	0.402606	0.392958	0.573517	0.265277	7.23844e-05	0.000308753	0.496828	0.496828	0.000531396	0.0021982	0.999965	0.999965
ENSG00000187514.17	PTMA	Yes	Yes	No	No	394.708	404.047	385.368	408.483	472.863	511.83	404.025	445.698	0.378204	0.393112	0.514805	0.198553	0.000126419	0.000543206	0.576858	0.576858	0.000861246	0.00354252	0.999965	0.999965
ENSG00000154639.19	CXADR	Yes	Yes	No	No	17.1282	17.847	18.4471	10.7843	22.226	22.4804	18.2564	22.268	0.493828	0.393208	0.557544	1.18748	6.97599e-05	2.87545e-05	0.00786621	0.00786621	0.00051586	0.000292197	0.278413	0.278413
ENSG00000198208.12	RPS6KL1	Yes	Yes	No	No	2.38289	2.90747	2.57444	1.88238	2.82332	2.87511	2.49172	2.19326	0.438346	0.393245	0.723915	0.284706	0.00133463	0.00989849	0.643846	0.643846	0.00655203	0.0391162	0.999965	0.999965
ENSG00000135049.16	AGTPBP1	Yes	Yes	No	No	3.7714	3.6139	4.09707	4.74841	3.85136	3.89189	3.81082	4.71774	0.313489	0.393252	0.216821	0.118148	0.00267313	0.00042471	0.775066	0.775066	0.0118061	0.00288761	0.999965	0.999965
ENSG00000198464.14	ZNF480	No	Yes	No	No	4.45479	4.58548	5.20731	3.88644	4.65905	5.96471	4.04311	3.37307	0.269881	0.393551	0.146512	-0.171621	0.0350957	0.00763103	0.710039	0.710039	0.100365	0.0316395	0.999965	0.999965
ENSG00000172785.18	CBWD1	Yes	Yes	No	No	18.8916	18.3628	22.6107	24.7689	23.8367	21.4776	26.1957	34.2165	0.395614	0.393581	0.406486	0.411724	2.0828e-05	7.74642e-05	0.289753	0.289753	0.000181417	0.000683554	0.999965	0.999965
ENSG00000167658.16	EEF2	Yes	Yes	No	No	498.93	538.347	373.265	478.445	581.407	678.234	398.216	540.279	0.376638	0.393654	0.463993	0.232099	0.000694781	0.00900984	0.490111	0.490111	0.0037458	0.0362132	0.999965	0.999965
ENSG00000151914.20	DST	No	Yes	No	No	74.9324	79.0891	71.9421	54.6115	59.9466	61.9183	50.9061	70.8188	-0.258886	-0.393682	-0.187386	0.415156	0.0405821	0.00273093	0.213866	0.213866	0.112432	0.0136211	0.999965	0.999965
ENSG00000146540.15	C7orf50	No	Yes	No	No	11.0558	10.0832	12.0285	9.67019	11.6627	13.1265	8.8892	9.42003	0.352145	0.393706	0.454207	0.0122877	0.0206814	0.0132874	0.976691	0.976691	0.0651054	0.0497835	0.999965	0.999965
ENSG00000171791.14	BCL2	Yes	Yes	No	No	8.79859	8.44149	9.98434	10.9613	5.88967	7.66335	3.77005	5.03235	-0.54364	-0.393877	-0.720366	-1.044	1.45421e-07	0.000824809	0.00975918	0.00975918	2.26e-06	0.00505451	0.321923	0.321923
ENSG00000166822.13	TMEM170A	Yes	Yes	No	No	14.0853	13.4647	15.5034	12.5265	9.55059	9.56817	8.17053	11.2847	-0.412005	-0.393896	-0.588988	-0.0751728	0.000283717	0.00192796	0.842398	0.842398	0.00173046	0.0102433	0.999965	0.999965
ENSG00000112769.20	LAMA4	Yes	Yes	No	No	21.9004	22.9665	20.8344	23.1965	14.1721	15.1259	6.59671	19.5133	-0.45439	-0.394118	-0.798599	-0.278993	1.21542e-05	0.000838641	0.447885	0.447885	0.000113703	0.00512591	0.999965	0.999965
ENSG00000128298.17	BAIAP2L2	No	Yes	No	No	17.2909	16.7729	18.4041	15.2268	10.9713	10.5837	11.3589	21.2184	-0.233579	-0.39414	-0.0946589	0.336077	0.202194	0.00296456	0.365119	0.365119	0.38174	0.0145918	0.999965	0.999965
ENSG00000173113.7	TRMT112	Yes	Yes	No	No	24.8872	23.2697	25.7775	27.784	24.8357	23.5593	26.8616	28.8952	0.363894	0.394447	0.533127	0.0825546	0.00338417	0.00284738	0.840308	0.840308	0.0143522	0.01411	0.999965	0.999965
ENSG00000112078.14	KCTD20	Yes	Yes	No	No	9.77526	9.76699	7.96571	12.9096	10.2368	10.5553	8.05661	11.7723	0.315236	0.394478	0.325472	-0.0728987	0.000161423	6.88922e-06	0.839854	0.839854	0.00106317	8.63816e-05	0.999965	0.999965
ENSG00000160767.21	FAM189B	Yes	Yes	No	No	4.22025	4.30792	4.47768	4.00999	5.22255	5.23342	4.43267	5.27415	0.438464	0.394574	0.636509	0.448984	2.18049e-09	4.41798e-08	0.30573	0.30573	5.15363e-08	1.06843e-06	0.999965	0.999965
ENSG00000126247.11	CAPNS1	Yes	Yes	No	No	137.422	138.32	123.568	127.994	160.85	161.122	133.376	144.951	0.423075	0.394575	0.632909	0.356379	0.00153267	0.00390249	0.376177	0.376177	0.00737295	0.0183491	0.999965	0.999965
ENSG00000165813.20	CCDC186	Yes	Yes	No	No	15.4705	15.4242	17.808	13.4457	19.9294	21.2513	13.9716	17.7665	0.334265	0.394653	0.0942993	0.438409	0.00202851	0.000755536	0.249684	0.249684	0.00933454	0.00469495	0.999965	0.999965
ENSG00000106333.13	PCOLCE	Yes	Yes	No	No	7.8875	7.50083	8.27418	9.04928	4.69254	6.34802	4.52407	5.69153	-0.448341	-0.394787	-0.352871	-0.613098	0.00166062	0.0105697	0.280909	0.280909	0.00787873	0.0413271	0.999965	0.999965
ENSG00000124098.10	FAM210B	Yes	Yes	No	No	7.89008	7.8474	8.57843	7.13655	9.7311	9.10397	11.0898	10.4033	0.50119	0.394839	0.866425	0.595783	1.71091e-05	0.00424901	0.191616	0.191616	0.00015325	0.0196795	0.999965	0.999965
ENSG00000254772.10	EEF1G	Yes	Yes	No	No	362.273	349.233	356.348	383.743	411.946	435.117	366.751	381.699	0.40309	0.394902	0.711382	0.033993	5.70964e-05	0.000810313	0.926886	0.926886	0.000436051	0.00497494	0.999965	0.999965
ENSG00000135763.10	URB2	Yes	Yes	No	No	2.15835	2.18331	1.79168	2.40902	2.77888	2.77231	2.92944	2.97459	0.490482	0.394922	0.945997	0.316866	0.000186085	0.00519631	0.47046	0.47046	0.0012015	0.0232632	0.999965	0.999965
ENSG00000103356.18	EARS2	Yes	Yes	No	No	6.87963	6.89433	8.68712	6.66132	8.77024	9.11417	7.34835	8.69408	0.389053	0.395094	0.374514	0.397264	4.70195e-06	3.51861e-06	0.369673	0.369673	4.9551e-05	4.83353e-05	0.999965	0.999965
ENSG00000184110.15	EIF3C	Yes	Yes	No	No	79.7059	82.3744	50.98	75.3396	98.3311	99.4315	75.4313	76.0206	0.37699	0.395219	0.517445	0.196832	0.0142384	0.00169506	0.603235	0.603235	0.0479301	0.00920346	0.999965	0.999965
ENSG00000187391.22	MAGI2	Yes	Yes	No	No	3.58758	3.10549	4.06966	4.24441	2.56013	2.34004	4.90888	3.38727	-0.285219	-0.395287	0.122755	-0.23715	0.0146669	0.00778918	0.557746	0.557746	0.0490768	0.0321701	0.999965	0.999965
ENSG00000172318.5	B3GALT1	Yes	Yes	No	No	5.42615	5.63249	7.03865	4.82631	3.39492	3.6003	2.66403	4.09343	-0.400841	-0.395429	-0.501555	-0.247846	0.00103577	0.0106203	0.56958	0.56958	0.00528777	0.0414953	0.999965	0.999965
ENSG00000141034.10	GID4	Yes	Yes	No	No	2.59644	2.66688	2.52532	2.93728	2.94854	3.09888	2.35228	2.46265	0.306666	0.39554	0.359404	-0.196776	0.000465376	1.56108e-05	0.672917	0.672917	0.00265518	0.000173879	0.999965	0.999965
ENSG00000153048.11	CARHSP1	Yes	Yes	No	No	12.9603	12.7235	12.9513	13.9248	15.1304	15.1579	14.4472	14.3023	0.41783	0.395738	0.746196	0.0788701	0.000152077	0.00342173	0.84794	0.84794	0.00100795	0.0164605	0.999965	0.999965
ENSG00000125977.7	EIF2S2	Yes	Yes	No	No	12.6721	12.2439	13.6117	12.6721	15.0462	15.5257	13.3556	15.379	0.416788	0.395786	0.600627	0.330695	7.22351e-07	0.00018971	0.368368	0.368368	9.36595e-06	0.0014661	0.999965	0.999965
ENSG00000149485.19	FADS1	Yes	Yes	No	No	2.00829	1.93183	2.24566	2.34763	1.42793	1.31027	1.53417	1.71824	-0.420063	-0.395795	-0.506294	-0.318163	0.00262844	0.00857128	0.573687	0.573687	0.0116518	0.0347904	0.999965	0.999965
ENSG00000113621.15	TXNDC15	Yes	Yes	No	No	14.5658	14.5161	14.6156	13.9648	10.3001	10.0893	6.66903	12.965	-0.40938	-0.395907	-0.659343	-0.0459967	0.00012221	0.000804712	0.905771	0.905771	0.00083444	0.00494793	0.999965	0.999965
ENSG00000182774.13	RPS17	Yes	Yes	No	No	528.264	557.567	225.644	540.808	550.115	625.551	362.065	541.352	0.437904	0.395913	0.898801	0.0647026	0.000695436	0.00355762	0.853708	0.853708	0.00374873	0.0169999	0.999965	0.999965
ENSG00000154839.10	SKA1	Yes	Yes	No	No	4.1348	4.08886	4.36841	4.82127	4.83529	4.84639	3.48902	4.30298	0.309283	0.396229	0.305724	-0.0935436	0.0100322	0.00986743	0.827534	0.827534	0.0359078	0.0390216	0.999965	0.999965
ENSG00000273611.5	ZNHIT3	Yes	Yes	No	No	8.81527	8.76632	9.26658	8.67793	10.2074	10.6421	9.00052	8.18635	0.331347	0.39646	0.395253	-0.0334708	4.50695e-05	3.61153e-05	0.943026	0.943026	0.000355075	0.000356753	0.999965	0.999965
ENSG00000159403.18	C1R	Yes	Yes	No	No	29.9793	31.0059	25.0411	29.3299	19.3006	27.9075	13.2891	24.0306	-0.413429	-0.396645	-0.499061	-0.283812	0.000393627	0.00924734	0.48564	0.48564	0.00229869	0.0369826	0.999965	0.999965
ENSG00000185324.22	CDK10	Yes	Yes	No	No	31.8402	32.6803	36.3756	27.8293	32.4231	34.6997	28.2852	34.6646	0.384133	0.396665	0.395563	0.366576	0.000306123	0.00111598	0.310904	0.310904	0.00184794	0.00648847	0.999965	0.999965
ENSG00000126814.7	TRMT5	Yes	Yes	No	No	2.56242	2.31277	2.88161	2.31561	2.79449	2.92778	2.61917	2.32344	0.363204	0.396766	0.490856	0.0602917	0.000960754	0.004315	0.90125	0.90125	0.00495482	0.0199192	0.999965	0.999965
ENSG00000171777.16	RASGRP4	Yes	Yes	No	No	1.51205	1.56119	1.32149	1.62638	1.09305	1.17107	0.972401	1.16813	-0.367621	-0.396813	-0.218196	-0.362042	3.13573e-06	0.000204299	0.523617	0.523617	3.44098e-05	0.00155907	0.999965	0.999965
ENSG00000012061.16	ERCC1	Yes	Yes	No	No	11.877	11.5196	12.2345	11.8024	12.2686	13.5226	11.1157	11.2545	0.381528	0.396903	0.637697	-0.0161325	0.000400978	0.00500765	0.967373	0.967373	0.00233672	0.0225505	0.999965	0.999965
ENSG00000227674.3	LINC00355	No	Yes	No	No	1.47078	1.30489	1.7964	1.7525	1.59914	1.66947	1.3552	1.89286	0.25427	0.397013	-0.0604087	0.156498	0.0228471	0.00043802	0.819441	0.819441	0.0706857	0.00295711	0.999965	0.999965
ENSG00000167861.16	HID1	Yes	Yes	No	No	13.0864	13.4239	16.4046	10.2038	14.5794	14.5378	14.7913	16.2434	0.516496	0.397103	0.87552	0.675585	0.000104702	0.00990991	0.0707841	0.0707841	0.000730844	0.0391472	0.889243	0.889243
ENSG00000047634.15	SCML1	Yes	Yes	No	No	4.2859	3.93941	4.50558	4.56438	5.03704	5.23922	3.74905	9.67804	0.459054	0.397139	0.467025	0.751148	8.41515e-05	2.38643e-05	0.197782	0.197782	0.000604567	0.000248567	0.999965	0.999965
ENSG00000142867.14	BCL10	No	Yes	No	No	21.369	22.0836	21.2507	17.572	16.8502	16.0138	17.1781	20.6802	-0.227016	-0.39728	0.0553138	0.272441	0.0930124	0.00151346	0.454463	0.454463	0.215056	0.00835808	0.999965	0.999965
ENSG00000125484.12	GTF3C4	Yes	Yes	No	No	3.60769	3.67558	4.21559	3.42117	4.20159	4.28797	3.01712	4.12697	0.393773	0.397402	0.481687	0.310274	5.25474e-10	1.98661e-07	0.43388	0.43388	1.40902e-08	4.00166e-06	0.999965	0.999965
ENSG00000111845.5	PAK1IP1	Yes	Yes	No	No	3.83583	3.89255	3.62493	4.04203	4.48712	4.41519	5.79355	5.02478	0.443831	0.397492	0.715815	0.351325	9.25072e-05	0.00353584	0.501549	0.501549	0.000656946	0.0169204	0.999965	0.999965
ENSG00000026103.22	FAS	No	Yes	No	No	13.0107	13.6264	12.2954	10.8274	8.92282	9.26021	9.59464	6.96591	-0.294277	-0.397603	0.351821	-0.557191	0.0264225	0.00211856	0.171164	0.171164	0.0797436	0.0110781	0.999965	0.999965
ENSG00000134001.15	EIF2S1	Yes	Yes	No	No	22.4501	22.9009	22.6272	20.2316	26.8406	26.566	20.8228	28.6943	0.425787	0.397915	0.500859	0.555442	0.000264541	0.00317508	0.148301	0.148301	0.00163103	0.0154524	0.999965	0.999965
ENSG00000131437.16	KIF3A	Yes	Yes	No	No	2.17311	2.03233	2.32387	2.55858	2.48082	2.52414	2.42862	2.35443	0.366816	0.397991	0.547912	-0.0807261	0.0040548	0.0073257	0.857223	0.857223	0.0167302	0.0306766	0.999965	0.999965
ENSG00000111481.10	COPZ1	Yes	Yes	No	No	35.0107	33.9346	38.3391	31.4173	37.9855	40.4034	36.0318	39.075	0.382011	0.398034	0.382338	0.379829	2.83609e-06	0.00021588	0.308328	0.308328	3.14619e-05	0.00163419	0.999965	0.999965
ENSG00000112425.16	EPM2A	Yes	Yes	No	No	2.72013	2.7896	2.3708	2.98221	1.7622	1.69732	1.51871	2.32898	-0.391754	-0.398126	-0.460077	-0.275647	0.00128869	0.00569429	0.582778	0.582778	0.00636196	0.0250463	0.999965	0.999965
ENSG00000105072.9	C19orf44	No	Yes	No	No	0.964137	1.02237	0.89057	1.37766	1.04005	1.16394	0.864722	1.01469	0.290973	0.398184	0.451487	-0.270501	0.0419457	0.00556192	0.709407	0.709407	0.115337	0.0245791	0.999965	0.999965
ENSG00000187676.8	B3GLCT	Yes	Yes	No	No	1.32747	1.3126	1.39311	1.34936	1.53718	1.55638	1.51798	1.51712	0.349183	0.398292	0.259039	0.294069	0.00106838	0.00246827	0.588697	0.588697	0.00542465	0.012514	0.999965	0.999965
ENSG00000006530.18	AGK	Yes	Yes	No	No	9.10528	8.77287	9.47028	10.7793	11.3205	11.1342	11.7889	11.2038	0.375989	0.39852	0.494074	0.17691	3.25768e-06	1.89699e-06	0.664657	0.664657	3.56312e-05	2.84583e-05	0.999965	0.999965
ENSG00000138942.16	RNF185	Yes	Yes	No	No	7.59377	7.59401	7.21898	7.08313	5.03996	5.20875	4.0031	6.45071	-0.364746	-0.398551	-0.360099	-0.156242	0.000172827	8.17448e-07	0.691781	0.691781	0.00112808	1.39696e-05	0.999965	0.999965
ENSG00000272686.1	WASL-DT	No	Yes	No	No	2.08198	2.12119	2.89138	1.60787	1.45565	1.25221	1.23157	1.91135	-0.326115	-0.398557	-0.44471	0.339505	0.0463295	0.0127678	0.595156	0.595156	0.124698	0.0481927	0.999965	0.999965
ENSG00000166441.13	RPL27A	Yes	Yes	No	No	293.661	298.051	252.518	381.951	370.188	369.994	375.439	378.306	0.450342	0.398671	0.970636	0.0255344	0.000655686	0.0110752	0.944692	0.944692	0.00356082	0.0429623	0.999965	0.999965
ENSG00000175309.15	PHYKPL	Yes	Yes	No	No	83.3984	86.9057	115.418	64.3472	45.4039	48.3584	38.5236	67.7077	-0.392547	-0.398677	-0.585671	-0.0616474	0.000927509	0.00207506	0.873972	0.873972	0.00480334	0.0108972	0.999965	0.999965
ENSG00000110047.18	EHD1	No	Yes	No	No	13.502	12.5898	14.2611	16.6614	8.14611	7.45014	7.47909	14.907	-0.302977	-0.398847	0.00866624	-0.231244	0.016117	0.00651706	0.618405	0.618405	0.0530387	0.0278837	0.999965	0.999965
ENSG00000089335.21	ZNF302	No	Yes	No	No	8.45803	8.43035	10.9289	7.56783	8.18739	10.0871	5.65501	6.57273	0.239351	0.398973	-0.103691	-0.141229	0.0615408	0.00440195	0.740117	0.740117	0.156236	0.0202646	0.999965	0.999965
ENSG00000231527.7	FAM27C	No	Yes	No	No	6.26537	5.85621	7.17268	6.46305	6.28855	6.59135	4.82317	6.6974	0.273632	0.399099	-0.0368443	0.109149	0.0455639	0.00846442	0.813914	0.813914	0.123003	0.0344458	0.999965	0.999965
ENSG00000169490.17	TM2D2	Yes	Yes	No	No	7.68997	7.44603	10.9599	7.44622	8.02559	8.17561	6.08383	8.81467	0.279061	0.39945	-0.102746	0.265991	0.00916984	3.99054e-05	0.547213	0.547213	0.0332116	0.000388479	0.999965	0.999965
ENSG00000105819.14	PMPCB	Yes	Yes	No	No	19.8456	20.2668	22.1423	18.4836	21.337	23.3903	17.1906	19.919	0.360351	0.399451	0.401877	0.159908	5.89239e-07	6.27267e-06	0.677078	0.677078	7.84661e-06	7.95295e-05	0.999965	0.999965
ENSG00000124374.9	PAIP2B	Yes	Yes	No	No	2.68918	2.57285	3.56606	2.46449	1.93943	2.11014	1.19808	2.03669	-0.463544	-0.39949	-0.83611	-0.228312	1.81792e-06	0.000401869	0.616585	0.616585	2.11991e-05	0.00275717	0.999965	0.999965
ENSG00000155744.9	FAM126B	Yes	Yes	No	No	12.898	14.8496	13.2929	12.3872	8.81975	9.31613	8.04249	11.6062	-0.369598	-0.399517	-0.443288	-0.0842939	0.00131755	0.00115363	0.821058	0.821058	0.00648528	0.00667793	0.999965	0.999965
ENSG00000127554.13	GFER	Yes	Yes	No	No	13.3213	13.0908	18.022	10.9229	8.25352	8.52295	5.70818	10.4501	-0.407292	-0.39957	-0.695353	-0.0982991	0.00201679	0.000464471	0.814571	0.814571	0.00928827	0.00310742	0.999965	0.999965
ENSG00000135100.18	HNF1A	Yes	Yes	No	No	3.67695	3.666	3.88661	3.61607	4.18818	4.23423	3.04888	4.10528	0.319515	0.399579	0.162577	0.388017	0.00374304	2.10885e-06	0.437022	0.437022	0.0156483	3.11958e-05	0.999965	0.999965
ENSG00000166902.5	MRPL16	Yes	Yes	No	No	16.943	16.4267	17.8299	15.4269	18.501	20.9556	15.5793	16.3108	0.391586	0.399782	0.575873	0.146891	1.6855e-07	9.4577e-06	0.733519	0.733519	2.58229e-06	0.000113362	0.999965	0.999965
ENSG00000023734.11	STRAP	Yes	Yes	No	No	21.3878	21.2612	19.6013	24.147	24.0407	23.8078	23.5933	29.2221	0.422493	0.399857	0.624617	0.309638	1.63174e-05	0.00087587	0.422175	0.422175	0.000147182	0.00531105	0.999965	0.999965
ENSG00000132698.15	RAB25	Yes	Yes	No	No	37.3914	36.1324	41.1883	32.2739	45.5812	45.4342	46.3343	42.7211	0.471453	0.399871	0.726651	0.622774	0.000334971	0.00254229	0.151868	0.151868	0.00200009	0.012826	0.999965	0.999965
ENSG00000083312.17	TNPO1	Yes	Yes	No	No	19.2116	18.9759	19.4473	21.3329	24.4635	22.2532	23.6487	26.8315	0.446923	0.400011	0.690903	0.397703	1.8674e-11	3.54292e-06	0.24752	0.24752	7.10693e-10	4.8649e-05	0.999965	0.999965
ENSG00000148187.18	MRRF	Yes	Yes	No	No	15.1135	14.7822	15.8403	14.2026	16.4029	18.2333	16.4084	15.3939	0.356965	0.400046	0.380559	0.177568	0.00069079	8.43038e-05	0.666056	0.666056	0.00372728	0.000734651	0.999965	0.999965
ENSG00000178252.18	WDR6	Yes	Yes	No	No	31.7243	31.6971	41.8184	27.6596	38.1758	39.7723	26.3699	36.2282	0.371745	0.40069	0.234579	0.437481	4.88746e-05	0.000271224	0.213519	0.213519	0.000381035	0.00197414	0.999965	0.999965
ENSG00000082516.9	GEMIN5	Yes	Yes	No	No	2.77233	2.70086	3.2597	2.82511	3.06019	3.01192	3.10845	2.9687	0.365148	0.400777	0.47371	0.0666893	0.000697735	0.000791848	0.886651	0.886651	0.0037587	0.00487795	0.999965	0.999965
ENSG00000243609.1	RPS2P44	No	Yes	No	No	1.67643	1.59026	1.72081	1.78802	1.15294	1.05812	0.959795	2.04802	-0.31304	-0.400842	-0.253497	0.154797	0.0161848	0.00914261	0.857279	0.857279	0.0532146	0.036635	0.999965	0.999965
ENSG00000134574.12	DDB2	Yes	Yes	No	No	17.947	17.5655	19.0697	16.404	19.6084	21.3315	17.7426	15.4263	0.327967	0.401055	0.343313	-0.00857516	3.2154e-05	7.09947e-08	0.983048	0.983048	0.000264717	1.61823e-06	0.999965	0.999965
ENSG00000141480.18	ARRB2	Yes	Yes	No	No	18.6276	17.7156	20.5749	19.3818	12.8817	13.8666	8.32532	14.8491	-0.414995	-0.401072	-0.460356	-0.364263	8.66984e-05	0.00274738	0.367696	0.367696	0.000621094	0.0136885	0.999965	0.999965
ENSG00000100151.16	PICK1	Yes	Yes	No	No	11.2689	11.4316	15.5269	8.96999	12.9368	13.5304	11.394	13.7635	0.428096	0.40109	0.426906	0.660967	1.25494e-07	0.000161764	0.10717	0.10717	1.97785e-06	0.00127895	0.999965	0.999965
ENSG00000173418.12	NAA20	Yes	Yes	No	No	15.9603	16.479	16.2949	14.4555	19.5501	20.42	15.0857	19.6543	0.424064	0.401177	0.525323	0.499317	7.9738e-08	7.18785e-06	0.255262	0.255262	1.32597e-06	8.9614e-05	0.999965	0.999965
ENSG00000149084.13	HSD17B12	Yes	Yes	No	No	28.8395	29.3455	28.0707	27.2867	37.2562	37.6309	33.0082	46.7018	0.486276	0.401412	0.612376	0.781216	1.0957e-08	6.56619e-05	0.0487609	0.0487609	2.21327e-07	0.000594061	0.749237	0.749237
ENSG00000133316.15	WDR74	Yes	Yes	No	No	11.6783	11.2633	11.5704	13.394	14.2176	14.787	10.3968	13.0893	0.363686	0.401418	0.492734	0.0103479	5.1753e-05	6.20891e-05	0.981497	0.981497	0.000400661	0.000567509	0.999965	0.999965
ENSG00000111142.14	METAP2	Yes	Yes	No	No	20.867	24.0197	17.6559	22.8066	26.4484	28.0699	21.4348	24.7324	0.437455	0.401496	0.784043	0.194582	9.76196e-11	7.68104e-09	0.607903	0.607903	3.11369e-09	2.27555e-07	0.999965	0.999965
ENSG00000108582.12	CPD	Yes	Yes	No	No	16.8899	16.4868	19.7779	15.7261	19.7022	22.3454	16.7424	23.0721	0.411141	0.401537	0.362929	0.587088	1.39378e-05	9.76376e-07	0.0855747	0.0855747	0.000127817	1.62142e-05	0.948438	0.948438
ENSG00000249684.6	AC106795.2	Yes	Yes	No	No	11.3575	11.2746	16.1232	15.1506	13.3418	14.5555	12.1281	14.2536	0.26527	0.401676	0.0226483	-0.0166422	0.0138441	0.0019217	0.974619	0.974619	0.0468573	0.0102166	0.999965	0.999965
ENSG00000198081.11	ZBTB14	Yes	Yes	No	No	4.2326	4.20428	4.50635	4.07527	4.2702	4.81149	3.23284	4.3359	0.298941	0.401724	0.0611655	0.150244	0.000304402	2.92731e-05	0.748423	0.748423	0.00183987	0.000296917	0.999965	0.999965
ENSG00000173517.10	PEAK1	Yes	Yes	No	No	26.0308	27.3083	25.1071	21.5115	18.1862	18.9574	14.5616	22.0468	-0.334903	-0.401778	-0.32131	0.0894633	6.31465e-06	8.10714e-07	0.796703	0.796703	6.39514e-05	1.38689e-05	0.999965	0.999965
ENSG00000242294.6	STAG3L5P	Yes	Yes	No	No	37.8213	35.9758	48.2439	38.1338	45.7343	47.0783	29.0095	48.9293	0.391981	0.40187	0.366802	0.408291	0.00156045	0.00895533	0.278241	0.278241	0.00748728	0.0360469	0.999965	0.999965
ENSG00000138698.15	RAP1GDS1	Yes	Yes	No	No	10.2769	10.1644	11.1882	11.7975	12.3833	13.2973	10.1622	11.7498	0.332599	0.4019	0.323784	0.0291595	2.10299e-05	2.50157e-07	0.942234	0.942234	0.000183033	4.91856e-06	0.999965	0.999965
ENSG00000167461.12	RAB8A	Yes	Yes	No	No	27.9312	27.6928	28.1696	27.7642	19.6671	20.3255	10.9285	26.8357	-0.359968	-0.401947	-0.365941	-0.0944045	0.00196497	0.00423312	0.794171	0.794171	0.00908211	0.0196238	0.999965	0.999965
ENSG00000124614.16	RPS10	Yes	Yes	No	No	318.735	336.199	260.308	344.134	378.441	386.016	326.36	333.743	0.430664	0.402125	0.860704	0.0130614	0.00013089	0.00278964	0.969946	0.969946	0.000886481	0.0138677	0.999965	0.999965
ENSG00000105647.19	PIK3R2	Yes	Yes	No	No	8.26293	7.90345	12.4363	8.26359	9.68766	10.0645	7.81145	7.36905	0.32905	0.402136	0.415274	-0.140081	0.000960328	0.000485621	0.709427	0.709427	0.00495339	0.00322447	0.999965	0.999965
ENSG00000156990.14	RPUSD3	Yes	Yes	No	No	9.68328	9.54121	10.8878	8.2428	11.0626	11.6204	8.12041	9.66477	0.362893	0.402283	0.332925	0.234843	8.49744e-07	1.23562e-06	0.589692	0.589692	1.07635e-05	1.96375e-05	0.999965	0.999965
ENSG00000127334.11	DYRK2	Yes	Yes	No	No	25.6821	24.6657	29.5892	23.1293	17.0287	17.4436	12.6948	26.2329	-0.362144	-0.402371	-0.55685	0.212545	0.00737933	0.000224985	0.534972	0.534972	0.027694	0.00169377	0.999965	0.999965
ENSG00000267296.2	CEBPA-DT	No	Yes	No	No	1.98391	1.88715	3.38942	1.84693	2.1863	2.48862	2.16542	1.23395	0.208398	0.402429	-0.107416	-0.31011	0.273389	0.0121462	0.627324	0.627324	0.469031	0.0463728	0.999965	0.999965
ENSG00000165626.17	BEND7	Yes	Yes	No	No	7.65838	7.52067	8.75677	7.03951	9.36257	9.56024	7.86196	10.5875	0.483043	0.402511	0.71232	0.696838	2.48633e-06	0.000246307	0.105591	0.105591	2.79805e-05	0.00183042	0.999965	0.999965
ENSG00000175147.13	TMEM51-AS1	Yes	Yes	No	No	1.99077	1.9793	2.5754	1.50023	2.29941	2.4272	2.94573	1.44916	0.391232	0.402658	0.671477	-0.072749	0.00514526	0.00258892	0.878302	0.878302	0.0204171	0.0130293	0.999965	0.999965
ENSG00000100147.14	CCDC134	Yes	Yes	No	No	2.38658	2.39231	2.38085	2.46631	2.7002	2.64301	2.00634	3.01189	0.353694	0.402788	0.226709	0.390791	3.1974e-06	1.9189e-06	0.338093	0.338093	3.50292e-05	2.87346e-05	0.999965	0.999965
ENSG00000089050.16	RBBP9	Yes	Yes	No	No	3.14431	3.00554	3.17727	3.75086	4.04759	4.02593	4.50132	4.66272	0.398609	0.402798	0.44914	0.345002	2.16305e-06	0.00018867	0.41568	0.41568	2.46908e-05	0.00146046	0.999965	0.999965
ENSG00000137274.13	BPHL	Yes	Yes	No	No	6.55787	6.52545	6.5903	6.17081	7.10009	8.00081	6.50955	7.10009	0.339323	0.402811	0.283709	0.277119	0.00125355	0.00020925	0.556035	0.556035	0.00621872	0.00159353	0.999965	0.999965
ENSG00000103126.15	AXIN1	Yes	Yes	No	No	7.7916	7.14677	8.64245	8.09313	8.39657	8.54381	8.05088	9.93426	0.389058	0.403037	0.396627	0.400778	0.000147211	0.000775228	0.306188	0.306188	0.000978832	0.00479439	0.999965	0.999965
ENSG00000264343.6	NOTCH2NLA	Yes	Yes	No	No	23.0911	23.0304	24.9944	20.1581	15.0484	16.8762	11.6677	16.163	-0.475142	-0.403044	-0.827479	-0.263658	2.74469e-06	0.00118144	0.483716	0.483716	3.05702e-05	0.006803	0.999965	0.999965
ENSG00000147403.18	RPL10	Yes	Yes	No	No	745.279	744.489	589.016	802.551	834.918	890.697	678.367	721.799	0.421222	0.403103	0.879825	-0.105625	1.08602e-05	6.39094e-05	0.752002	0.752002	0.000103095	0.000581247	0.999965	0.999965
ENSG00000145685.14	LHFPL2	No	Yes	No	No	13.6124	13.5052	13.7196	12.2398	8.71446	8.83996	8.42306	14.4237	-0.240969	-0.403157	0.0704798	0.127206	0.0795691	0.00116936	0.747214	0.747214	0.190714	0.00674285	0.999965	0.999965
ENSG00000126091.21	ST3GAL3	Yes	Yes	No	No	9.14716	9.63554	8.65877	9.82578	6.88033	6.65592	4.91831	7.9182	-0.347241	-0.403261	-0.193355	-0.159359	0.000642488	0.00101032	0.711516	0.711516	0.0035005	0.00596587	0.999965	0.999965
ENSG00000115541.11	HSPE1	Yes	Yes	No	No	85.6282	82.5382	78.3762	106.611	101.061	101.999	75.2259	100.999	0.400063	0.40336	0.723425	-0.024849	0.000594133	0.00610293	0.946409	0.946409	0.00327811	0.0264479	0.999965	0.999965
ENSG00000089154.11	GCN1	Yes	Yes	No	No	28.8734	24.1136	39.9528	27.7806	35.1776	35.87	23.4315	33.7676	0.369166	0.40356	0.322504	0.366297	0.00163834	0.00313585	0.301841	0.301841	0.00780062	0.0152974	0.999965	0.999965
ENSG00000187715.13	KBTBD12	No	Yes	No	No	3.3968	3.35912	3.93341	3.00365	4.16536	4.48897	1.87624	7.21621	0.350147	0.40374	-0.488598	1.27373	0.0173007	0.00448739	0.00456245	0.00456245	0.0561639	0.0206109	0.198801	0.198801
ENSG00000152642.11	GPD1L	Yes	Yes	No	No	17.6589	17.7041	19.5119	12.6818	11.2587	13.0564	10.1015	12.9257	-0.380073	-0.404037	-0.525523	0.153251	0.00165362	0.000190918	0.694915	0.694915	0.00785438	0.00147405	0.999965	0.999965
ENSG00000196510.12	ANAPC7	Yes	Yes	No	No	15.7839	15.631	18.3082	14.4483	17.8132	17.8304	17.0606	18.8049	0.391602	0.404069	0.364819	0.41991	1.7452e-06	0.000136882	0.289126	0.289126	2.04508e-05	0.0011127	0.999965	0.999965
ENSG00000284624.1	AC092902.4	Yes	Yes	No	No	12.825	12.8267	17.4699	9.20984	14.2642	15.5438	10.7497	12.4643	0.344253	0.404121	0.0685062	0.482568	0.000711768	0.00149423	0.213749	0.213749	0.00382323	0.00827683	0.999965	0.999965
ENSG00000148334.16	PTGES2	Yes	Yes	No	No	17.6481	17.661	18.3015	14.469	19.4342	19.9012	14.4403	23.248	0.480076	0.404187	0.56341	0.719609	0.000763515	0.0124925	0.14922	0.14922	0.0040608	0.0474308	0.999965	0.999965
ENSG00000167693.17	NXN	Yes	Yes	No	No	9.95899	9.80712	10.1109	11.1381	6.47319	6.45283	4.63063	7.26803	-0.419065	-0.404211	-0.309806	-0.558721	0.000105413	0.00174542	0.170844	0.170844	0.000734734	0.00943172	0.999965	0.999965
ENSG00000111859.17	NEDD9	No	Yes	No	No	20.8833	20.8131	20.9535	25.4092	16.4307	15.5986	13.1832	30.2897	-0.236599	-0.40436	0.0671126	0.251882	0.117232	5.01506e-05	0.488698	0.488698	0.256968	0.000473103	0.999965	0.999965
ENSG00000070061.16	ELP1	Yes	Yes	No	No	6.16189	6.13403	7.64794	6.89376	7.28205	7.45621	6.17162	7.94874	0.368137	0.404519	0.365976	0.22954	1.64465e-08	1.84178e-07	0.540415	0.540415	3.1925e-07	3.75357e-06	0.999965	0.999965
ENSG00000179913.11	B3GNT3	No	Yes	No	No	23.7467	28.2665	20.8029	16.6101	17.5777	18.1623	14.7159	29.1511	-0.124556	-0.404742	0.171167	0.718656	0.473885	0.0126177	0.045924	0.045924	0.671044	0.0477356	0.729867	0.729867
ENSG00000153201.16	RANBP2	Yes	Yes	No	No	19.1973	19.2429	19.1517	19.9907	21.1756	21.1592	20.4178	25.9743	0.414705	0.404848	0.470062	0.473899	1.06828e-05	1.83938e-05	0.163249	0.163249	0.00010167	0.000199411	0.999965	0.999965
ENSG00000111961.18	SASH1	Yes	Yes	No	No	8.0191	8.11646	7.74655	8.39405	5.8217	5.35524	3.74486	7.6914	-0.375541	-0.404966	-0.424842	-0.0781091	0.000221647	0.00151408	0.847167	0.847167	0.00139928	0.0083601	0.999965	0.999965
ENSG00000277072.5	STAG3L2	Yes	Yes	No	No	12.2084	12.4498	18.2405	11.0319	13.844	14.3599	10.8508	12.2217	0.321361	0.405006	0.169859	0.183381	0.00209663	0.000553361	0.640339	0.640339	0.00959661	0.00359947	0.999965	0.999965
ENSG00000080824.19	HSP90AA1	No	Yes	No	No	90.4022	92.8751	72.3339	277.346	109.983	112.943	93.2906	141.54	0.283901	0.405379	0.6477	-0.503582	0.0792722	0.000172382	0.27669	0.27669	0.19018	0.00135003	0.999965	0.999965
ENSG00000129007.14	CALML4	No	Yes	No	No	46.345	49.098	43.5919	37.1874	29.3858	31.0008	20.6334	53.1299	-0.222028	-0.405436	-0.0702325	0.622943	0.185692	0.00108282	0.0898656	0.0898656	0.359708	0.00632851	0.969921	0.969921
ENSG00000144827.9	ABHD10	Yes	Yes	No	No	6.36338	6.19367	7.21296	6.97452	7.33669	6.92272	8.74113	8.28668	0.364314	0.405589	0.330011	0.241203	0.000184511	0.00032938	0.603816	0.603816	0.00119341	0.00233044	0.999965	0.999965
ENSG00000168067.12	MAP4K2	Yes	Yes	No	No	2.34565	2.2059	2.18577	5.15597	1.96659	1.77564	1.29498	2.3943	-0.431482	-0.405638	-0.102393	-0.959759	0.00155374	0.00394557	0.0334049	0.0334049	0.00746042	0.0184975	0.633982	0.633982
ENSG00000166579.16	NDEL1	Yes	Yes	No	No	27.5543	26.8558	29.4438	27.6818	19.6506	21.4395	17.263	29.1844	-0.325925	-0.405643	-0.291132	0.152595	0.00203535	0.00110203	0.682554	0.682554	0.00936086	0.00641645	0.999965	0.999965
ENSG00000133121.21	STARD13	Yes	Yes	No	No	10.7536	10.6389	11.3337	11.472	8.75421	8.23267	5.91944	10.8515	-0.357607	-0.405764	-0.358733	-0.0258358	0.00200807	0.00721108	0.954115	0.954115	0.00925467	0.0302775	0.999965	0.999965
ENSG00000234171.3	RNASEH1-AS1	Yes	Yes	No	No	1.37793	1.33368	0.797511	1.45532	1.55051	1.69672	1.01219	1.41889	0.43254	0.405932	0.909803	-0.127701	0.0057504	0.00540866	0.853363	0.853363	0.0223704	0.0240373	0.999965	0.999965
ENSG00000198791.12	CNOT7	Yes	Yes	No	No	20.3809	19.3111	22.0899	21.2467	21.806	23.4711	17.5551	24.6123	0.306326	0.40595	0.00162777	0.252093	0.00210444	0.000280033	0.512232	0.512232	0.00962709	0.00202661	0.999965	0.999965
ENSG00000154813.10	DPH3	No	Yes	No	No	3.54369	3.76013	3.10919	3.09845	2.90313	2.4467	2.83907	3.76485	-0.21039	-0.405967	0.172909	0.346304	0.0685174	7.96016e-05	0.443715	0.443715	0.16969	0.000699975	0.999965	0.999965
ENSG00000107672.15	NSMCE4A	Yes	Yes	No	No	20.548	20.1145	21.4102	20.0337	25.2675	29.2503	20.8399	21.6735	0.352827	0.405977	0.359526	0.0943792	4.99207e-06	1.71932e-06	0.833459	0.833459	5.20839e-05	2.61264e-05	0.999965	0.999965
ENSG00000100353.18	EIF3D	Yes	Yes	No	No	40.7735	40.7457	50.1118	41.7215	46.3145	48.4568	40.4754	44.9869	0.385706	0.406033	0.507483	0.161623	2.79291e-06	0.000247252	0.644619	0.644619	3.10137e-05	0.00183662	0.999965	0.999965
ENSG00000143702.16	CEP170	Yes	Yes	No	No	8.58835	9.06105	7.15743	11.5362	6.04436	5.91175	4.62487	7.58277	-0.347388	-0.406293	0.0184137	-0.420703	0.00234139	0.000880543	0.30821	0.30821	0.0105596	0.00533448	0.999965	0.999965
ENSG00000175416.16	CLTB	No	Yes	No	No	62.2986	61.1565	76.9739	52.9494	37.3131	37.4606	33.8503	83.9652	-0.217251	-0.406645	-0.144276	0.302499	0.23887	0.00326361	0.465724	0.465724	0.427671	0.0158224	0.999965	0.999965
ENSG00000279281.1	AC015883.1	Yes	Yes	No	No	2.0858	2.06614	2.12918	2.38628	2.31181	2.12233	1.95111	3.17588	0.412769	0.406645	0.437502	0.581038	0.000386691	0.00327448	0.280829	0.280829	0.0022641	0.0158658	0.999965	0.999965
ENSG00000160072.20	ATAD3B	Yes	Yes	No	No	8.55191	8.49498	14.647	8.13072	10.8009	11.1247	8.20234	11.8141	0.388935	0.406823	0.246149	0.557318	0.0112198	0.0128356	0.148852	0.148852	0.0394212	0.0483542	0.999965	0.999965
ENSG00000163513.19	TGFBR2	Yes	Yes	No	No	20.418	20.1111	21.4205	21.5945	24.6981	23.9577	25.4384	29.1642	0.479097	0.406842	0.796531	0.485008	8.37958e-06	0.000267935	0.162071	0.162071	8.17956e-05	0.00195528	0.999965	0.999965
ENSG00000186468.13	RPS23	Yes	Yes	No	No	676.365	687.997	664.733	681.861	718.849	797.899	542.82	604.957	0.392586	0.406897	0.712841	-0.115727	0.00131077	0.00343708	0.737197	0.737197	0.00645764	0.0165175	0.999965	0.999965
ENSG00000105619.13	TFPT	No	Yes	No	No	5.13127	5.04678	5.7248	3.84439	4.44503	4.51506	2.58694	3.7358	0.290659	0.406936	0.0649391	0.0405614	0.0542144	0.00530974	0.941771	0.941771	0.141612	0.0236841	0.999965	0.999965
ENSG00000111300.10	NAA25	Yes	Yes	No	No	10.2922	9.66513	10.9192	12.1334	11.0496	9.73951	12.3597	13.623	0.340657	0.407042	0.256068	0.165901	0.000129227	0.000433768	0.664738	0.664738	0.000876098	0.00293344	0.999965	0.999965
ENSG00000150753.12	CCT5	Yes	Yes	No	No	42.3066	42.4462	42.588	39.8105	51.1003	52.367	42.4095	53.5988	0.448331	0.407087	0.62804	0.475392	2.5574e-07	0.000512523	0.186596	0.186596	3.73202e-06	0.00337586	0.999965	0.999965
ENSG00000137266.15	SLC22A23	Yes	Yes	No	No	27.1683	25.9754	35.0542	23.6654	16.1975	17.366	11.1807	26.4282	-0.396987	-0.407168	-0.667703	0.120862	0.0028183	0.00345183	0.728233	0.728233	0.0123125	0.0165738	0.999965	0.999965
ENSG00000244625.7	MIATNB	Yes	Yes	No	No	12.4542	12.3067	15.0106	14.0909	8.56483	9.81372	8.47957	10.398	-0.406358	-0.407224	-0.340034	-0.392893	6.31239e-05	0.000797374	0.444692	0.444692	0.000475716	0.00490648	0.999965	0.999965
ENSG00000052795.13	FNIP2	No	Yes	No	No	20.4793	20.8625	19.0669	15.4612	13.7865	14.1227	13.4504	21.0287	-0.252551	-0.407274	-0.108775	0.405409	0.0943337	0.000390434	0.251226	0.251226	0.21745	0.00269295	0.999965	0.999965
ENSG00000183340.7	JRKL	Yes	Yes	No	No	3.36877	3.24424	4.04762	3.14871	3.81936	4.51405	3.69013	4.47668	0.401552	0.4075	0.345536	0.510999	9.05893e-05	0.000783735	0.275337	0.275337	0.000644967	0.00483521	0.999965	0.999965
ENSG00000042088.14	TDP1	Yes	Yes	No	No	6.76548	6.38504	7.14591	7.38847	6.85256	7.76992	5.47433	6.93253	0.32321	0.40765	0.309251	-0.0233265	0.00193645	0.000312163	0.957471	0.957471	0.00897101	0.0022196	0.999965	0.999965
ENSG00000013364.19	MVP	No	Yes	No	No	117.479	114.477	123.014	92.4957	71.3156	72.0651	63.3916	102.358	-0.314868	-0.407654	-0.211902	0.218115	0.0183319	0.000323063	0.525788	0.525788	0.0588359	0.002289	0.999965	0.999965
ENSG00000177096.9	PHETA2	Yes	Yes	No	No	3.29342	3.36089	4.2614	2.5955	4.16548	4.1651	4.8571	4.8749	0.515646	0.407738	0.70642	0.898895	9.6102e-07	0.000113273	0.0488616	0.0488616	1.19916e-05	0.00094698	0.749278	0.749278
ENSG00000089195.15	TRMT6	Yes	Yes	No	No	2.63708	2.65691	2.55888	3.04374	2.99815	3.16134	2.66925	2.75337	0.35102	0.407921	0.496161	-0.0822736	0.000843375	0.00147148	0.864554	0.864554	0.00442234	0.00816949	0.999965	0.999965
ENSG00000185630.19	PBX1	Yes	Yes	No	No	27.6932	26.3848	29.7885	24.495	17.0112	18.9886	11.2998	19.6642	-0.448598	-0.407992	-0.638962	-0.120104	0.000994526	0.00831777	0.784729	0.784729	0.00510228	0.0339624	0.999965	0.999965
ENSG00000106588.12	PSMA2	Yes	Yes	No	No	20.2327	18.7605	18.9997	23.2638	23.115	23.1634	20.2048	22.9041	0.385705	0.408024	0.594187	0.0111146	0.000173577	0.00249952	0.977371	0.977371	0.00113231	0.0126432	0.999965	0.999965
ENSG00000070882.13	OSBPL3	No	Yes	No	No	10.9558	10.0897	12.0573	12.7263	11.5153	12.149	11.0696	13.3427	0.285544	0.408035	-0.0390441	0.215216	0.0407017	0.00269404	0.586707	0.586707	0.112656	0.0134759	0.999965	0.999965
ENSG00000177425.11	PAWR	Yes	Yes	No	No	43.5407	43.3267	46.3876	33.2732	45.7698	47.259	38.7488	40.3354	0.383606	0.408116	0.368394	0.411818	0.000140882	0.000210164	0.338283	0.338283	0.000943091	0.00159791	0.999965	0.999965
ENSG00000162069.16	BICDL2	No	Yes	No	No	22.1493	21.3422	37.4467	14.3184	14.2125	13.7902	14.6348	21.004	-0.283086	-0.408417	-0.37808	0.580705	0.071919	0.00147858	0.103341	0.103341	0.176225	0.0082016	0.999965	0.999965
ENSG00000149300.10	C11orf52	Yes	Yes	No	No	2.01765	1.98065	2.27539	1.74648	1.95914	2.00865	1.73739	2.70716	0.487302	0.408532	0.583999	1.11986	0.00450918	0.00852347	0.166029	0.166029	0.0183029	0.0346348	0.999965	0.999965
ENSG00000267673.6	FDX2	Yes	Yes	No	No	2.66915	2.63532	3.32424	2.63992	3.25162	3.54057	3.08741	2.59396	0.385839	0.409081	0.585623	0.0705545	0.000439874	0.00450913	0.92058	0.92058	0.00252782	0.0206992	0.999965	0.999965
ENSG00000152904.11	GGPS1	Yes	Yes	No	No	6.52	6.28413	7.14923	6.55896	7.35889	7.3822	6.56505	7.70731	0.385121	0.409222	0.419404	0.28535	1.01123e-06	5.81985e-06	0.484928	0.484928	1.25526e-05	7.48845e-05	0.999965	0.999965
ENSG00000180448.10	ARHGAP45	Yes	Yes	No	No	10.6847	10.0632	14.6595	15.2432	7.09757	6.21696	7.29149	9.88663	-0.529475	-0.40929	-0.782139	-0.566805	0.000965496	0.0078611	0.255071	0.255071	0.00497239	0.0324073	0.999965	0.999965
ENSG00000165475.15	CRYL1	No	Yes	No	No	28.1846	29.4926	26.1065	23.5892	20.179	20.6305	15.4189	21.8373	-0.38383	-0.409614	-0.339498	0.0902389	0.0253448	0.00910328	0.825983	0.825983	0.0770395	0.036513	0.999965	0.999965
ENSG00000017260.20	ATP2C1	Yes	Yes	No	No	19.3774	19.1083	22.1404	18.3104	22.7298	21.7109	27.7758	24.3003	0.477834	0.409818	0.791519	0.456862	2.33501e-08	2.8467e-05	0.203492	0.203492	4.33732e-07	0.000289469	0.999965	0.999965
ENSG00000120158.12	RCL1	Yes	Yes	No	No	5.19537	5.09427	5.29647	5.65391	6.29057	6.24978	6.33137	6.19686	0.387657	0.409915	0.444243	0.217115	1.29136e-05	0.000167542	0.632183	0.632183	0.00011977	0.00131611	0.999965	0.999965
ENSG00000204410.16	MSH5	Yes	Yes	No	No	17.1821	17.4582	15.585	18.8433	19.1673	20.3105	14.7599	18.678	0.355391	0.410011	0.393207	0.0626198	4.4566e-07	9.78121e-07	0.871005	0.871005	6.14823e-06	1.62267e-05	0.999965	0.999965
ENSG00000215126.10	CBWD6	Yes	Yes	No	No	4.83432	4.77406	6.46759	7.08416	6.00008	6.50412	3.75163	11.0056	0.417263	0.410089	0.373225	0.583281	0.0103617	0.00690857	0.185294	0.185294	0.0369019	0.0291861	0.999965	0.999965
ENSG00000275023.5	MLLT6	Yes	Yes	No	No	47.3146	41.7455	59.5537	48.9924	52.1027	56.3101	33.4549	49.0266	0.318673	0.410133	0.170921	0.036743	0.000543892	1.34772e-06	0.918533	0.918533	0.00303844	2.11838e-05	0.999965	0.999965
ENSG00000162105.19	SHANK2	Yes	Yes	No	No	9.06096	9.26103	13.9423	7.55538	12.6138	13.066	8.44301	13.0883	0.470794	0.41014	0.500887	0.742508	0.000816556	0.00446558	0.113244	0.113244	0.00429651	0.0205222	0.999965	0.999965
ENSG00000119737.6	GPR75	Yes	Yes	No	No	0.890168	0.865448	0.665268	1.12669	1.01969	1.1307	0.571754	1.25562	0.358353	0.41014	0.26227	0.121809	0.0095965	0.00248334	0.864161	0.864161	0.0345476	0.0125749	0.999965	0.999965
ENSG00000163006.12	CCDC138	Yes	Yes	No	No	2.24673	2.22594	1.76208	3.20798	2.57944	2.74385	1.79869	2.28571	0.290282	0.410265	0.352259	-0.422946	0.0113234	0.000942059	0.432194	0.432194	0.0397392	0.00563353	0.999965	0.999965
ENSG00000169718.18	DUS1L	Yes	Yes	No	No	25.3335	24.4587	27.5461	24.9725	30.3313	30.9372	21.0753	29.7042	0.405644	0.410268	0.499296	0.314196	4.71964e-05	0.000965082	0.41088	0.41088	0.000369484	0.00574303	0.999965	0.999965
ENSG00000077157.22	PPP1R12B	Yes	Yes	No	No	24.4547	25.4002	21.8134	25.671	19.247	19.1954	18.3737	24.1078	-0.336494	-0.410667	-0.183933	-0.0403392	0.00219189	0.00224453	0.908108	0.908108	0.0099767	0.0116085	0.999965	0.999965
ENSG00000135932.11	CAB39	Yes	Yes	No	No	35.1482	37.8318	33.797	27.0947	23.6921	24.5169	20.7871	34.0646	-0.297549	-0.411062	-0.28416	0.385098	0.00451815	1.81184e-05	0.273889	0.273889	0.0183237	0.00019688	0.999965	0.999965
ENSG00000279555.1	AC091181.1	Yes	Yes	No	No	2.91471	2.70403	2.96838	3.90198	3.21091	3.21844	2.07658	4.24216	0.296356	0.411062	-0.0203329	0.25748	0.00743131	8.42803e-05	0.580997	0.580997	0.0278516	0.00073464	0.999965	0.999965
ENSG00000156110.15	ADK	Yes	Yes	No	No	7.89504	7.50082	8.87598	9.01667	8.68537	9.14788	5.95132	9.38951	0.35994	0.411155	0.389685	0.121426	0.000265077	0.000479953	0.777357	0.777357	0.00163403	0.00319135	0.999965	0.999965
ENSG00000136811.16	ODF2	Yes	Yes	No	No	6.54801	6.15296	7.13402	7.51281	7.44091	7.48169	5.786	8.09072	0.357623	0.411179	0.355941	0.1903	1.78945e-05	8.84142e-05	0.650302	0.650302	0.000159247	0.000765841	0.999965	0.999965
ENSG00000154447.15	SH3RF1	Yes	Yes	No	No	14.2298	13.7828	16.0641	11.1916	9.78397	9.77625	9.79168	11.1351	-0.330362	-0.411293	-0.223105	0.101344	0.000980407	8.52923e-06	0.795035	0.795035	0.00503988	0.000103629	0.999965	0.999965
ENSG00000237004.4	ZNRF2P1	Yes	Yes	No	No	7.7491	8.23636	11.114	6.12277	8.99467	9.47834	8.511	8.88411	0.458035	0.41142	0.59535	0.580895	0.00347314	0.0125585	0.325198	0.325198	0.0146775	0.0475882	0.999965	0.999965
ENSG00000178104.19	PDE4DIP	Yes	Yes	No	No	25.3371	24.9137	27.5593	25.9759	17.5618	17.6522	12.7282	20.363	-0.469947	-0.411544	-0.727468	-0.320723	1.83828e-10	3.65252e-08	0.356299	0.356299	5.4628e-09	9.00518e-07	0.999965	0.999965
ENSG00000048707.15	VPS13D	Yes	Yes	No	No	22.0571	22.5371	27.3827	19.1223	15.5961	16.7132	14.5208	16.037	-0.366691	-0.411563	-0.206237	-0.358668	0.000223331	0.000141391	0.399113	0.399113	0.00140762	0.00114399	0.999965	0.999965
ENSG00000198420.10	TCAF1	Yes	Yes	No	No	10.2531	10.7543	12.9448	8.02894	12.3903	12.9855	9.23749	11.0511	0.418588	0.411667	0.411445	0.547324	1.69498e-07	5.37485e-05	0.16959	0.16959	2.59444e-06	0.000502579	0.999965	0.999965
ENSG00000197142.10	ACSL5	Yes	Yes	No	No	60.7287	60.9054	61.8333	44.7629	67.5717	70.0537	53.5677	80.5666	0.427561	0.411713	0.293481	0.91109	0.000139503	1.60838e-05	0.0754925	0.0754925	0.00093554	0.000178303	0.909219	0.909219
ENSG00000246273.8	SBF2-AS1	No	Yes	No	No	1.95805	1.80816	2.46407	1.66098	2.09528	2.16267	1.8611	1.50691	0.281386	0.411732	0.126918	-0.091916	0.0189014	0.00141609	0.880257	0.880257	0.0603917	0.00791597	0.999965	0.999965
ENSG00000151692.15	RNF144A	No	Yes	No	No	4.24402	4.93582	4.33454	4.03075	3.06134	3.03325	3.33737	5.75637	-0.237724	-0.411823	-0.0712543	0.123541	0.133648	0.00409087	0.834844	0.834844	0.28347	0.0190745	0.999965	0.999965
ENSG00000151612.18	ZNF827	Yes	Yes	No	No	12.0556	11.7002	15.8144	11.111	13.0288	13.9712	11.3991	11.2831	0.285787	0.411899	0.00991896	0.109374	0.00529048	3.66557e-06	0.763071	0.763071	0.020882	5.00825e-05	0.999965	0.999965
ENSG00000166562.9	SEC11C	Yes	Yes	No	No	36.287	37.4536	35.5787	31.6777	25.7225	27.5784	19.7357	31.8007	-0.371406	-0.412084	-0.470944	0.0534316	0.00126621	0.00242722	0.891632	0.891632	0.00626947	0.0123386	0.999965	0.999965
ENSG00000250899.3	AC125807.2	Yes	Yes	No	No	1.02015	1.01754	1.04692	0.867871	1.08389	1.15334	0.865327	1.04584	0.369122	0.412089	0.272944	0.365794	0.00164098	0.00564932	0.534652	0.534652	0.00780877	0.0249089	0.999965	0.999965
ENSG00000160949.17	TONSL	Yes	Yes	No	No	2.14572	2.06221	2.20344	2.51085	2.57482	2.61298	1.95517	2.7218	0.375568	0.412326	0.431186	0.170196	0.000356499	0.00201519	0.689542	0.689542	0.00211216	0.0106465	0.999965	0.999965
ENSG00000100413.17	POLR3H	Yes	Yes	No	No	3.6845	3.68509	5.02943	3.39778	4.37863	4.43661	3.6854	3.7688	0.391639	0.412773	0.517899	0.153931	6.91386e-05	0.00069716	0.726705	0.726705	0.000512057	0.00439416	0.999965	0.999965
ENSG00000217930.8	PAM16	Yes	Yes	No	No	10.087	9.55133	13.498	9.44768	14.7676	15.4959	11.6436	13.2943	0.478669	0.412869	0.735203	0.508794	3.75299e-05	0.00229769	0.314785	0.314785	0.000302652	0.0118148	0.999965	0.999965
ENSG00000156508.19	EEF1A1	Yes	Yes	No	No	2027.94	2060.07	1929.43	2167.5	2377.5	2422.12	2428.39	2090.35	0.406151	0.41287	0.703362	-0.00134766	3.73806e-05	0.000561488	0.996798	0.996798	0.000301845	0.00364298	0.999965	0.999965
ENSG00000035141.8	FAM136A	Yes	Yes	No	No	11.1061	11.0966	13.3982	10.3566	13.7416	13.8528	12.0307	13.8502	0.421056	0.41313	0.459665	0.475971	4.11276e-09	1.45179e-06	0.237179	0.237179	9.12794e-08	2.26036e-05	0.999965	0.999965
ENSG00000204394.13	VARS1	Yes	Yes	No	No	11.4422	11.9579	12.2159	9.75215	13.8757	13.8966	10.8681	13.0885	0.461631	0.413155	0.675134	0.481954	1.66831e-05	0.00247604	0.188332	0.188332	0.000149875	0.0125437	0.999965	0.999965
ENSG00000095585.17	BLNK	No	Yes	No	No	15.4632	15.172	17.3425	26.4998	16.9227	17.0155	12.7922	22.1476	0.257719	0.413379	0.00780488	-0.206219	0.0372569	0.000897545	0.596814	0.596814	0.105279	0.00541852	0.999965	0.999965
ENSG00000100554.12	ATP6V1D	No	Yes	No	No	21.1339	20.6737	23.7605	17.5027	15.0288	15.1944	13.108	21.8218	-0.266852	-0.41341	-0.080517	0.286267	0.0163079	1.93236e-07	0.469242	0.469242	0.0535713	3.91395e-06	0.999965	0.999965
ENSG00000101158.15	NELFCD	Yes	Yes	No	No	15.0306	14.2813	19.4251	15.8752	17.6153	18.9362	14.5231	16.7606	0.327378	0.413527	0.183733	0.132037	0.000126455	1.72895e-05	0.722411	0.722411	0.00086132	0.000189121	0.999965	0.999965
ENSG00000038427.16	VCAN	Yes	Yes	No	No	11.7119	10.0876	12.1375	11.7119	7.78454	8.02368	4.976	8.72358	-0.511438	-0.413572	-0.895109	-0.386008	0.000187593	0.00850576	0.278992	0.278992	0.0012096	0.0345713	0.999965	0.999965
ENSG00000214188.9	ST7-OT4	Yes	Yes	No	No	4.17167	4.20703	4.34021	3.20142	4.85816	5.19353	3.16283	3.85463	0.35203	0.413579	0.160011	0.323912	0.00409841	0.00998691	0.66393	0.66393	0.0168811	0.0394175	0.999965	0.999965
ENSG00000245685.7	FRG1-DT	No	Yes	No	No	5.34766	5.00083	7.57819	6.97708	5.6669	6.44386	3.91851	5.80892	0.178926	0.413583	-0.360474	-0.173138	0.21194	0.00553547	0.688814	0.688814	0.394047	0.0244885	0.999965	0.999965
ENSG00000109452.12	INPP4B	Yes	Yes	No	No	7.68778	7.58298	9.22064	7.06343	8.57027	8.47591	9.37352	8.36092	0.41985	0.413882	0.612029	0.302821	0.00148581	0.0046246	0.434865	0.434865	0.00717745	0.0211233	0.999965	0.999965
ENSG00000154473.18	BUB3	Yes	Yes	No	No	23.4279	23.3329	20.0287	28.2385	27.5616	28.7836	25.9508	27.5616	0.419654	0.414041	0.758696	0.0346739	5.12758e-08	1.61288e-07	0.924279	0.924279	8.83828e-07	3.3493e-06	0.999965	0.999965
ENSG00000114739.14	ACVR2B	Yes	Yes	No	No	2.15999	2.20506	2.91853	1.86033	2.77074	2.81142	1.796	2.53391	0.377098	0.414188	0.212628	0.459486	5.32989e-05	6.55025e-05	0.323105	0.323105	0.000410919	0.000592783	0.999965	0.999965
ENSG00000237489.5	C10orf143	Yes	Yes	No	No	2.12123	2.10457	2.68059	2.15911	1.30526	1.35206	0.808706	1.20863	-0.4753	-0.414261	-0.506054	-0.817266	0.000613963	0.00497373	0.271692	0.271692	0.00337252	0.0224254	0.999965	0.999965
ENSG00000135899.19	SP110	Yes	Yes	No	No	9.69314	10.0282	8.92411	17.7778	6.63547	7.60162	5.31672	9.9649	-0.462638	-0.414336	-0.326861	-0.691224	0.00216017	0.00502494	0.242063	0.242063	0.00985642	0.022616	0.999965	0.999965
ENSG00000113649.11	TCERG1	Yes	Yes	No	No	31.673	30.0714	36.8939	31.1844	35.8186	34.0258	37.6114	36.2891	0.354951	0.41442	0.269662	0.22459	1.94713e-06	9.58622e-10	0.551684	0.551684	2.25096e-05	3.63791e-08	0.999965	0.999965
ENSG00000148985.20	PGAP2	Yes	Yes	No	No	9.48169	9.10625	11.1723	9.27455	10.0184	12.8506	7.88392	9.82497	0.364544	0.414476	0.363182	0.170211	3.82176e-05	0.000224255	0.711771	0.711771	0.000307089	0.00168866	0.999965	0.999965
ENSG00000155189.12	AGPAT5	Yes	Yes	No	No	9.35321	9.6569	8.77461	9.64945	10.4078	10.4095	10.373	10.5702	0.348032	0.414609	0.276496	0.162344	0.00165475	0.00260969	0.687795	0.687795	0.00785755	0.0131198	0.999965	0.999965
ENSG00000117676.14	RPS6KA1	No	Yes	No	No	35.1505	34.0741	41.6093	30.1581	25.5515	23.4263	30.9688	30.2907	-0.30156	-0.414894	0.0110409	-0.313786	0.0181662	0.00039831	0.503418	0.503418	0.0583955	0.00273924	0.999965	0.999965
ENSG00000241769.7	LINC00893	No	Yes	No	No	6.74625	6.4796	7.66811	7.47948	4.69539	4.66616	5.20005	6.72795	-0.343019	-0.415079	-0.127946	0.0543615	0.0231898	0.0131493	0.923144	0.923144	0.0715601	0.0493777	0.999965	0.999965
ENSG00000232119.8	MCTS1	Yes	Yes	No	No	9.35668	9.1128	10.7609	11.7537	10.345	10.3567	8.55692	11.9174	0.344317	0.415092	0.289603	0.083003	0.00436984	0.00619865	0.829036	0.829036	0.017815	0.0267568	0.999965	0.999965
ENSG00000116525.14	TRIM62	Yes	Yes	No	No	1.55149	1.496	1.46872	1.64348	1.1521	1.16405	0.729233	1.26607	-0.323877	-0.415182	0.0304585	-0.342959	0.0106918	0.0060505	0.49546	0.49546	0.0378496	0.0262772	0.999965	0.999965
ENSG00000167196.14	FBXO22	Yes	Yes	No	No	5.67064	5.62777	5.55212	6.5937	7.44675	7.59047	7.30304	8.02797	0.442267	0.415341	0.649852	0.319307	3.70966e-07	4.65384e-05	0.41493	0.41493	5.22018e-06	0.000443604	0.999965	0.999965
ENSG00000162927.14	PUS10	Yes	Yes	No	No	3.1048	3.08652	4.0682	3.19919	2.07903	2.05764	1.89154	3.25613	-0.367374	-0.415351	-0.448161	0.0969394	0.0107776	0.0060335	0.837439	0.837439	0.0381114	0.0262195	0.999965	0.999965
ENSG00000144118.14	RALB	No	Yes	No	No	20.6841	20.1407	21.9606	15.3257	12.888	13.3342	8.07771	21.5641	-0.246838	-0.415442	-0.208127	0.463434	0.0907735	2.46863e-05	0.208939	0.208939	0.211044	0.000256155	0.999965	0.999965
ENSG00000175115.13	PACS1	No	Yes	No	No	10.6215	10.5059	12.0408	20.9626	11.8866	12.088	8.59931	11.0569	0.24559	0.415453	0.352688	-0.648376	0.0919138	0.000254236	0.128388	0.128388	0.213015	0.00187622	0.999965	0.999965
ENSG00000112210.12	RAB23	Yes	Yes	No	No	2.35434	2.25901	2.5073	2.65372	2.72278	2.75584	1.64424	4.33455	0.363142	0.415464	-0.0508703	0.507961	0.00789395	0.00234247	0.34694	0.34694	0.0293165	0.0120008	0.999965	0.999965
ENSG00000104626.15	ERI1	Yes	Yes	No	No	3.9809	3.80278	4.1992	3.93201	4.07598	4.38251	3.66725	3.8516	0.393654	0.415857	0.607415	0.0265686	0.000319915	0.00457044	0.952264	0.952264	0.00192081	0.0209223	0.999965	0.999965
ENSG00000279570.1	AC099804.1	Yes	Yes	No	No	3.59067	3.31148	4.62113	4.81266	2.50955	2.57599	1.73328	3.29986	-0.466689	-0.415917	-0.611855	-0.426958	0.000423193	0.00977793	0.563451	0.563451	0.00244871	0.0387514	0.999965	0.999965
ENSG00000273841.5	TAF9	Yes	Yes	No	No	13.8024	13.6304	12.3694	14.0867	16.6348	16.8487	11.1203	18.9412	0.423945	0.415986	0.473576	0.454924	9.43124e-07	1.04928e-06	0.30992	0.30992	1.17903e-05	1.71565e-05	0.999965	0.999965
ENSG00000104691.16	UBXN8	Yes	Yes	No	No	4.72272	4.67433	4.13265	5.07076	5.35565	5.74236	4.30272	5.29823	0.36019	0.416068	0.326932	0.0934133	0.008146	0.00833014	0.854141	0.854141	0.0300957	0.0340045	0.999965	0.999965
ENSG00000135047.16	CTSL	Yes	Yes	No	No	13.9927	13.8683	12.0648	14.6755	10.7117	10.6126	8.57598	11.6909	-0.387947	-0.416114	-0.395176	-0.274461	0.00392313	0.00876911	0.488936	0.488936	0.0162671	0.035423	0.999965	0.999965
ENSG00000178229.8	ZNF543	Yes	Yes	No	No	2.54418	2.44231	2.81717	2.97865	1.89113	1.68655	1.25661	2.49391	-0.353518	-0.416124	-0.200802	-0.199885	0.000296547	0.00148339	0.650054	0.650054	0.00179726	0.00822372	0.999965	0.999965
ENSG00000136247.15	ZDHHC4	Yes	Yes	No	No	8.93276	8.97279	10.8843	8.52639	11.5169	11.7834	10.4191	11.6279	0.453994	0.416132	0.608869	0.479779	2.02514e-06	0.000513546	0.299108	0.299108	2.32832e-05	0.00338153	0.999965	0.999965
ENSG00000176371.14	ZSCAN2	Yes	Yes	No	No	2.74678	2.75319	3.1632	2.58129	2.78922	3.18631	2.46112	2.57273	0.340778	0.416523	0.308503	0.0442378	0.0100616	0.0013269	0.93123	0.93123	0.0359899	0.00751307	0.999965	0.999965
ENSG00000184730.11	APOBR	Yes	Yes	No	No	21.0901	18.4132	36.515	15.8723	12.896	14.1999	9.77677	19.58	-0.370217	-0.416523	-0.678374	0.470484	0.00273312	0.000559758	0.217942	0.217942	0.0120188	0.00363462	0.999965	0.999965
ENSG00000152253.9	SPC25	No	Yes	No	No	5.75672	5.25292	7.59309	7.65741	6.0688	6.1407	4.98149	7.33822	0.281779	0.416601	0.0113674	-0.0869087	0.0486583	0.0125124	0.858098	0.858098	0.12985	0.0474846	0.999965	0.999965
ENSG00000113811.11	SELENOK	Yes	Yes	No	No	18.1971	17.2046	19.5445	17.507	11.4384	10.1258	10.6849	18.1918	-0.368394	-0.416728	-0.436725	0.105865	0.00088405	6.2726e-05	0.799988	0.799988	0.00460964	0.000572695	0.999965	0.999965
ENSG00000196693.15	ZNF33B	Yes	Yes	No	No	17.9216	18.1791	21.1839	12.0882	18.8161	18.917	20.4186	15.0543	0.408809	0.416841	0.461722	0.400073	0.000116846	0.00117037	0.379688	0.379688	0.000802727	0.0067475	0.999965	0.999965
ENSG00000141569.12	TRIM65	Yes	Yes	No	No	5.47353	5.58505	5.28812	4.69246	6.10227	6.23477	4.48912	5.11247	0.420229	0.416955	0.654239	0.157646	1.30116e-05	0.000558181	0.706416	0.706416	0.000120545	0.0036258	0.999965	0.999965
ENSG00000116191.17	RALGPS2	Yes	Yes	No	No	14.6416	14.4896	14.7936	21.8597	10.3167	11.7435	7.19202	15.8694	-0.390021	-0.417006	-0.448946	-0.0669571	0.00202043	0.000255734	0.896052	0.896052	0.0093014	0.00188389	0.999965	0.999965
ENSG00000034533.12	ASTE1	Yes	Yes	No	No	3.79156	3.8173	3.86582	3.40478	2.35715	2.385	1.70064	3.4538	-0.378507	-0.417065	-0.49291	0.00142123	0.00106982	0.000379605	0.99773	0.99773	0.0054295	0.00263205	0.999965	0.999965
ENSG00000158985.14	CDC42SE2	Yes	Yes	No	No	32.7571	32.6778	34.6659	29.5014	22.8387	22.9058	16.8624	30.1285	-0.389219	-0.417102	-0.592924	0.0861508	2.96e-05	3.2397e-07	0.804086	0.804086	0.000246539	6.18872e-06	0.999965	0.999965
ENSG00000137944.18	KYAT3	Yes	Yes	No	No	7.37417	6.87001	7.87833	7.39544	8.59916	9.44712	7.2065	8.95565	0.381436	0.417196	0.325661	0.326073	7.81853e-05	0.000123352	0.446382	0.446382	0.000568622	0.00101704	0.999965	0.999965
ENSG00000108091.11	CCDC6	Yes	Yes	No	No	12.956	12.8043	13.5236	12.956	15.8398	17.3207	12.3485	15.8398	0.399257	0.41726	0.39225	0.340205	1.01163e-07	5.22924e-07	0.344379	0.344379	1.62886e-06	9.48292e-06	0.999965	0.999965
ENSG00000102390.11	PBDC1	Yes	Yes	No	No	8.83017	8.81653	8.8438	8.20915	10.9366	10.9732	10.2656	12.401	0.489776	0.417313	0.689666	0.632589	1.40944e-09	4.96236e-05	0.155033	0.155033	3.45805e-08	0.000468938	0.999965	0.999965
ENSG00000105849.6	POLR1F	Yes	Yes	No	No	2.8429	2.90412	2.63814	3.11196	3.51565	3.29167	4.18301	3.41708	0.454786	0.41737	0.810022	0.194285	0.000243402	0.00533309	0.662858	0.662858	0.00151604	0.0237657	0.999965	0.999965
ENSG00000167325.15	RRM1	Yes	Yes	No	No	9.6401	9.72929	8.20617	13.2361	11.5549	12.26	7.51821	12.6805	0.352875	0.417435	0.375527	0.0178851	0.00701263	0.00720252	0.961454	0.961454	0.0265588	0.0302454	0.999965	0.999965
ENSG00000077721.16	UBE2A	Yes	Yes	No	No	27.5582	27.3632	27.7531	23.8427	17.354	16.1123	18.5649	24.4813	-0.333067	-0.417546	-0.246643	0.1305	0.00372905	0.000342427	0.742393	0.742393	0.0156057	0.00241083	0.999965	0.999965
ENSG00000115392.12	FANCL	Yes	Yes	No	No	8.75563	8.79077	8.72048	9.28209	10.0602	10.7179	9.09736	11.8035	0.405466	0.417605	0.409457	0.394491	2.0489e-08	5.26184e-06	0.387669	0.387669	3.87025e-07	6.85622e-05	0.999965	0.999965
ENSG00000128915.12	ICE2	Yes	Yes	No	No	12.7038	12.6658	12.7418	14.4014	16.1236	16.9151	13.9146	14.9693	0.384739	0.417614	0.514519	0.0618231	6.4435e-08	1.18408e-06	0.876759	0.876759	1.09045e-06	1.90205e-05	0.999965	0.999965
ENSG00000134759.14	ELP2	Yes	Yes	No	No	22.2867	22.0136	24.3806	25.3697	24.6412	26.967	23.7897	21.4802	0.284226	0.417796	0.105088	-0.17365	0.000862007	1.77924e-07	0.662714	0.662714	0.00450663	3.64191e-06	0.999965	0.999965
ENSG00000130956.14	HABP4	No	Yes	No	No	1.42911	1.41393	1.47534	1.5438	1.46498	1.52834	0.845684	1.29124	0.305977	0.417956	0.282596	-0.157154	0.0266247	0.0112991	0.784849	0.784849	0.0802456	0.0437013	0.999965	0.999965
ENSG00000120784.16	ZFP30	No	Yes	No	No	4.354	4.20791	4.5001	5.80571	5.15907	5.29253	5.02561	4.56306	0.240253	0.418232	-0.105875	-0.318071	0.0619836	0.000511062	0.482748	0.482748	0.157241	0.00336691	0.999965	0.999965
ENSG00000070614.15	NDST1	Yes	Yes	No	No	12.1657	12.1606	15.2183	11.0746	8.41711	7.99608	9.02457	9.94175	-0.422692	-0.41839	-0.52967	-0.165507	0.000692701	0.00103816	0.640707	0.640707	0.00373699	0.00610667	0.999965	0.999965
ENSG00000040933.16	INPP4A	Yes	Yes	No	No	11.4688	11.2077	13.4251	13.459	7.94711	7.43756	6.541	10.5	-0.444383	-0.418489	-0.581238	-0.300973	7.32649e-07	0.000105732	0.46696	0.46696	9.48479e-06	0.00089485	0.999965	0.999965
ENSG00000096654.15	ZNF184	Yes	Yes	No	No	2.28689	2.29458	2.12739	2.24843	2.61844	2.88346	1.9901	2.77653	0.410401	0.418523	0.420118	0.37153	1.03871e-05	8.26519e-07	0.435163	0.435163	9.90535e-05	1.41027e-05	0.999965	0.999965
ENSG00000259943.1	AL050341.2	Yes	Yes	No	No	1.8877	1.79834	2.0613	1.84134	2.18132	2.20301	1.58381	2.73845	0.44482	0.418532	0.522402	0.527112	7.33648e-05	0.00142911	0.433962	0.433962	0.00053765	0.00797112	0.999965	0.999965
ENSG00000135632.12	SMYD5	Yes	Yes	No	No	5.46334	5.41829	5.58996	4.34581	5.45363	5.61038	5.42828	5.26779	0.433119	0.418691	0.59559	0.379421	0.000604082	0.00727685	0.433537	0.433537	0.00332533	0.0305031	0.999965	0.999965
ENSG00000144724.20	PTPRG	Yes	Yes	No	No	8.9031	8.75232	9.77385	7.7434	10.3979	10.6054	7.17594	11.8688	0.442833	0.418717	0.408456	0.653555	6.26426e-06	0.000252407	0.158931	0.158931	6.35798e-05	0.00186645	0.999965	0.999965
ENSG00000070159.14	PTPN3	Yes	Yes	No	No	6.10516	6.26582	6.07039	4.62617	7.03263	7.04824	6.98152	7.93532	0.531846	0.418882	0.793147	0.845695	1.13515e-05	2.76512e-05	0.0215563	0.0215563	0.000107121	0.000282205	0.501015	0.501015
ENSG00000006459.11	KDM7A	Yes	Yes	No	No	14.1409	14.0348	15.3607	15.1299	16.0301	16.9392	14.4466	13.9893	0.329165	0.418971	0.319934	-0.0421319	0.00200192	4.61607e-05	0.908338	0.908338	0.00922869	0.000440387	0.999965	0.999965
ENSG00000130559.19	CAMSAP1	Yes	Yes	No	No	4.55122	4.3175	5.42412	5.08666	4.97801	5.48539	4.17848	5.2195	0.389893	0.418996	0.561371	0.0783019	0.000328894	0.000135148	0.84385	0.84385	0.00196837	0.00110023	0.999965	0.999965
ENSG00000259644.1	AC022613.3	No	Yes	No	No	1.61346	1.52114	1.86759	1.16677	1.22773	1.21217	1.00223	2.16176	-0.248256	-0.419014	-0.345516	0.940949	0.121678	0.00591803	0.217217	0.217217	0.264292	0.0258234	0.999965	0.999965
ENSG00000175575.13	PAAF1	Yes	Yes	No	No	5.30351	5.20273	6.3525	4.63838	6.14849	6.50604	4.77273	5.76532	0.332965	0.419312	0.0315148	0.352998	0.000927989	0.000716061	0.426632	0.426632	0.00480434	0.0044916	0.999965	0.999965
ENSG00000144231.11	POLR2D	Yes	Yes	No	No	5.92779	5.52165	5.7882	7.24941	6.96094	7.18373	4.78245	7.44696	0.382018	0.419375	0.480979	0.0816423	1.06182e-06	1.27535e-05	0.835748	0.835748	1.31159e-05	0.00014626	0.999965	0.999965
ENSG00000110107.9	PRPF19	Yes	Yes	No	No	14.719	14.612	14.2996	16.4494	17.9141	18.9796	14.4867	17.518	0.438523	0.419519	0.764897	0.137193	2.32977e-05	0.00113546	0.720771	0.720771	0.000200376	0.0065913	0.999965	0.999965
ENSG00000137177.20	KIF13A	Yes	Yes	No	No	16.3766	17.6357	19.2731	13.6446	19.439	20.9689	19.8484	18.1297	0.403459	0.419586	0.365663	0.470646	0.00013336	0.00206345	0.181625	0.181625	0.000899931	0.0108441	0.999965	0.999965
ENSG00000113569.16	NUP155	Yes	Yes	No	No	6.27978	6.19284	6.36671	6.35282	7.1199	7.216	6.50651	8.58116	0.414815	0.419676	0.436485	0.414074	2.24249e-05	0.000140448	0.291198	0.291198	0.000193515	0.00113748	0.999965	0.999965
ENSG00000196873.16	CBWD3	Yes	Yes	No	No	18.3534	19.8562	16.7165	21.4207	23.1957	22.663	23.7285	26.9424	0.439708	0.419731	0.597219	0.25731	0.000128145	1.39313e-05	0.549844	0.549844	0.000870432	0.000157789	0.999965	0.999965
ENSG00000039560.14	RAI14	Yes	Yes	No	No	5.92903	5.35435	7.26492	6.32107	3.99331	3.88144	3.42125	6.631	-0.456116	-0.419991	-0.893781	0.0724004	0.00207028	0.0119964	0.860704	0.860704	0.00950067	0.0458649	0.999965	0.999965
ENSG00000051009.11	FAM160A2	No	Yes	No	No	30.567	29.1389	33.2312	24.3088	19.9103	21.104	15.5763	29.1237	-0.286074	-0.420062	-0.1391	0.329489	0.0388361	0.000954683	0.354879	0.354879	0.108596	0.00569247	0.999965	0.999965
ENSG00000197140.15	ADAM32	Yes	Yes	No	No	6.80938	6.68265	6.93611	7.57663	7.7237	8.16708	7.28031	8.91774	0.367718	0.420072	0.315427	0.222448	0.000210611	0.00120235	0.568455	0.568455	0.00133793	0.00690891	0.999965	0.999965
ENSG00000123600.20	METTL8	Yes	Yes	No	No	5.44418	5.91697	4.9356	5.5942	6.06155	6.2446	4.93834	6.81147	0.420052	0.420195	0.512775	0.345254	9.31637e-08	8.70149e-05	0.385717	0.385717	1.51684e-06	0.000755277	0.999965	0.999965
ENSG00000163875.16	MEAF6	Yes	Yes	No	No	14.2702	14.4674	15.5445	12.6766	14.529	17.1673	11.6696	13.4383	0.373072	0.420243	0.401223	0.141708	2.75525e-05	0.000328577	0.726384	0.726384	0.000231908	0.00232526	0.999965	0.999965
ENSG00000237441.10	RGL2	Yes	Yes	No	No	11.1224	10.4465	12.9055	13.7202	12.2378	12.2024	11.0274	13.9026	0.416886	0.420278	0.678545	0.0646794	0.000101558	0.000202036	0.868429	0.868429	0.000712312	0.0015436	0.999965	0.999965
ENSG00000164916.11	FOXK1	Yes	Yes	No	No	9.11729	9.45697	12.6716	8.54525	10.4541	11.7044	8.89066	9.51444	0.423022	0.42031	0.62317	0.199427	0.000813301	0.000926791	0.561491	0.561491	0.00428207	0.00555534	0.999965	0.999965
ENSG00000147130.14	ZMYM3	Yes	Yes	No	No	4.09865	4.08293	4.20478	4.64863	4.89146	4.94827	3.79902	4.22404	0.375472	0.420431	0.548108	-0.0919284	1.64771e-05	1.13128e-05	0.81598	0.81598	0.000148457	0.00013232	0.999965	0.999965
ENSG00000162437.14	RAVER2	Yes	Yes	No	No	15.8495	15.682	16.0171	12.3806	11.406	12.5826	9.02704	11.041	-0.334855	-0.420721	-0.105019	-0.0296884	0.0147616	0.000430878	0.943954	0.943954	0.0493592	0.00292169	0.999965	0.999965
ENSG00000147324.11	MFHAS1	Yes	Yes	No	No	8.03622	7.15973	9.83592	8.12103	9.13899	11.0842	8.31797	7.61051	0.382241	0.420811	0.551043	-0.0337438	0.00227097	0.0121549	0.927741	0.927741	0.0102835	0.0464008	0.999965	0.999965
ENSG00000163644.15	PPM1K	Yes	Yes	No	No	5.61757	5.31499	6.06175	10.7885	4.02255	4.02145	3.13655	5.61845	-0.479716	-0.421252	-0.412035	-0.689555	0.000140543	0.00133068	0.141513	0.141513	0.000941383	0.00753191	0.999965	0.999965
ENSG00000125691.14	RPL23	Yes	Yes	No	No	324.386	324.954	296.984	371.039	379.014	392.636	351.412	333.747	0.410729	0.421406	0.751807	-0.108982	0.000385061	0.0007013	0.755471	0.755471	0.00225614	0.00441518	0.999965	0.999965
ENSG00000174173.7	TRMT10C	Yes	Yes	No	No	4.49342	4.56048	4.42636	4.53347	6.49941	6.38854	7.19651	6.54908	0.517305	0.421519	0.862557	0.531907	1.69894e-05	0.000412507	0.271919	0.271919	0.0001523	0.00282037	0.999965	0.999965
ENSG00000156958.15	GALK2	Yes	Yes	No	No	13.4416	12.8264	15.2581	14.5901	14.6258	15.575	13.2745	17.5882	0.387581	0.421602	0.332523	0.303757	4.83816e-05	0.000388337	0.4269	0.4269	0.000377529	0.00268242	0.999965	0.999965
ENSG00000175792.12	RUVBL1	Yes	Yes	No	No	9.1671	9.29287	7.53433	10.3519	10.538	10.5726	7.5744	11.6168	0.397656	0.421672	0.448951	0.260066	0.000106041	0.000536411	0.526821	0.526821	0.00073834	0.00350585	0.999965	0.999965
ENSG00000276966.2	H4C5	No	Yes	No	No	70.8815	69.1547	77.4874	72.373	73.7794	76.9086	60.1121	71.7162	0.313739	0.421733	0.136155	0.0856833	0.052428	0.00173854	0.836378	0.836378	0.137877	0.00940382	0.999965	0.999965
ENSG00000134262.13	AP4B1	Yes	Yes	No	No	14.2726	14.1584	14.6763	13.8265	15.335	16.2435	11.1704	13.3968	0.309334	0.421778	0.130465	0.0106288	3.37514e-05	9.91401e-07	0.978705	0.978705	0.000276171	1.6381e-05	0.999965	0.999965
ENSG00000154274.15	C4orf19	Yes	Yes	No	No	13.7181	13.6035	14.8123	10.6452	9.61831	9.43682	8.80718	13.695	-0.321256	-0.421799	-0.376832	0.440835	0.00103637	1.24345e-05	0.26316	0.26316	0.00528777	0.000143202	0.999965	0.999965
ENSG00000234219.1	CDCA4P4	Yes	Yes	No	No	2.0278	1.8484	2.2072	2.38258	2.29795	2.37439	1.60316	2.98135	0.433113	0.422017	0.442404	0.284242	0.00400809	0.00859681	0.765217	0.765217	0.0165783	0.0348682	0.999965	0.999965
ENSG00000060138.13	YBX3	Yes	Yes	No	No	39.617	38.8257	42.8839	34.7689	48.9952	50.411	38.2044	43.7771	0.448132	0.422182	0.639813	0.326035	8.44583e-07	2.38159e-05	0.400369	0.400369	1.07063e-05	0.000248298	0.999965	0.999965
ENSG00000106392.11	C1GALT1	Yes	Yes	No	No	11.2087	10.9725	11.4448	11.4805	11.8606	11.4148	10.4841	15.7925	0.45323	0.422295	0.555701	0.517508	4.60856e-05	0.00456915	0.163162	0.163162	0.000361888	0.0209193	0.999965	0.999965
ENSG00000104613.12	INTS10	Yes	Yes	No	No	23.8157	23.6252	27.3475	20.8196	26.9572	27.0455	21.7361	27.2285	0.381214	0.422335	0.247892	0.431703	5.53423e-07	3.89383e-06	0.252292	0.252292	7.40795e-06	5.27197e-05	0.999965	0.999965
ENSG00000272455.1	MRPL20-DT	No	Yes	No	No	1.45003	1.43363	1.94746	1.44503	1.7367	1.97644	0.972641	1.57258	0.263869	0.422402	-0.204984	0.169609	0.0744846	0.0125689	0.810916	0.810916	0.181212	0.0476108	0.999965	0.999965
ENSG00000176597.12	B3GNT5	No	Yes	No	No	18.5022	18.6185	21.9275	14.2119	12.5705	10.7294	12.6668	19.1038	-0.280098	-0.422422	-0.163488	0.500147	0.0362626	0.002078	0.221311	0.221311	0.102982	0.0109066	0.999965	0.999965
ENSG00000231365.6	WARS2-AS1	Yes	Yes	No	No	15.3013	15.0182	21.3131	14.3173	18.8931	18.9547	15.2783	16.0979	0.327846	0.422628	0.0853681	0.195529	2.42025e-05	1.22024e-06	0.614498	0.614498	0.000207012	1.94306e-05	0.999965	0.999965
ENSG00000151465.14	CDC123	Yes	Yes	No	No	19.0723	20.0059	19.009	18.5844	22.9875	23.1544	16.9373	23.8525	0.425966	0.422659	0.497645	0.413085	2.72942e-09	2.07051e-05	0.295869	0.295869	6.33041e-08	0.000220261	0.999965	0.999965
ENSG00000118965.16	WDR35	Yes	Yes	No	No	1.59678	1.60511	1.52011	1.77995	1.82623	1.6992	2.92135	2.19375	0.488886	0.422716	0.674128	0.349694	0.00417032	0.0125287	0.470738	0.470738	0.0171099	0.0475189	0.999965	0.999965
ENSG00000234420.7	ZNF37BP	Yes	Yes	No	No	5.15694	5.0303	6.53488	6.37142	5.81802	6.03787	3.85694	6.02633	0.319582	0.422984	0.162916	-0.0293212	0.00630551	0.00217498	0.938418	0.938418	0.0241899	0.0113181	0.999965	0.999965
ENSG00000116691.11	MIIP	Yes	Yes	No	No	4.51342	4.47977	5.15976	4.47452	4.91458	5.76086	4.89316	3.49317	0.34331	0.423108	0.607369	-0.388938	0.00735032	0.000793624	0.482044	0.482044	0.0276006	0.00488706	0.999965	0.999965
ENSG00000111639.8	MRPL51	Yes	Yes	No	No	30.8888	30.4623	37.6048	32.6544	35.3995	35.9536	34.7473	35.0751	0.397529	0.423144	0.506187	0.160123	0.000705004	0.00342239	0.683603	0.683603	0.00379115	0.0164613	0.999965	0.999965
ENSG00000163900.11	TMEM41A	Yes	Yes	No	No	5.23962	5.26611	5.21313	5.72716	6.53138	6.73618	6.16592	6.60918	0.395852	0.42318	0.441313	0.212525	2.77273e-09	9.30766e-08	0.624976	0.624976	6.41617e-08	2.05055e-06	0.999965	0.999965
ENSG00000164638.10	SLC29A4	No	Yes	No	No	1.94849	1.63368	2.97134	2.03802	1.31591	1.26603	1.57045	2.29154	-0.231962	-0.423256	0.063712	0.165311	0.12206	0.00518622	0.705242	0.705242	0.264961	0.0232244	0.999965	0.999965
ENSG00000135441.7	BLOC1S1	Yes	Yes	No	No	64.5766	67.7528	49.082	60.8519	41.9831	45.1987	30.9184	58.6144	-0.303408	-0.423285	0.00301215	-0.0121755	0.00802981	0.000170121	0.974133	0.974133	0.0297222	0.00133541	0.999965	0.999965
ENSG00000171621.14	SPSB1	Yes	Yes	No	No	5.29042	5.33456	4.80448	4.81255	3.29315	3.34824	3.23806	3.72417	-0.424846	-0.423319	-0.429909	-0.430723	0.00228213	0.0106982	0.332992	0.332992	0.010326	0.0417652	0.999965	0.999965
ENSG00000160209.19	PDXK	Yes	Yes	No	No	42.0993	41.5258	46.3539	34.1659	46.2919	45.4103	47.1736	41.9769	0.397347	0.42334	0.38479	0.371619	5.25205e-06	1.99301e-06	0.289498	0.289498	5.44739e-05	2.96421e-05	0.999965	0.999965
ENSG00000157823.17	AP3S2	Yes	Yes	No	No	31.4697	31.1349	38.9847	32.088	19.9773	22.3433	14.7694	25.9235	-0.510102	-0.42341	-0.865314	-0.117622	0.000860686	0.00091912	0.771021	0.771021	0.00450106	0.0055174	0.999965	0.999965
ENSG00000090432.7	MUL1	Yes	Yes	No	No	6.29268	6.24207	6.3433	5.92294	4.439	4.51718	4.36081	5.30533	-0.348197	-0.423418	-0.114753	-0.261428	0.00128798	0.000723187	0.553817	0.553817	0.00636033	0.004527	0.999965	0.999965
ENSG00000148362.11	PAXX	Yes	Yes	No	No	11.7707	12.1996	10.1118	10.7714	13.416	15.0266	12.8007	12.4152	0.465632	0.423422	0.766184	0.300579	4.79398e-06	0.000240961	0.535554	0.535554	5.04024e-05	0.00179434	0.999965	0.999965
ENSG00000172869.14	DMXL1	Yes	Yes	No	No	16.7805	17.2722	15.5968	16.7145	10.9645	11.1352	10.4955	15.0726	-0.350639	-0.423486	-0.242318	-0.0527013	0.000166146	1.99626e-06	0.883256	0.883256	0.00109042	2.9677e-05	0.999965	0.999965
ENSG00000245556.3	SCAMP1-AS1	Yes	Yes	No	No	1.62964	1.68791	2.29297	1.47407	1.9664	2.04791	1.36781	1.96836	0.36568	0.423511	0.142935	0.472089	0.00023515	7.37969e-06	0.380125	0.380125	0.00147094	9.15863e-05	0.999965	0.999965
ENSG00000274211.6	SOCS7	Yes	Yes	No	No	4.45193	4.11559	4.96436	4.47638	5.3522	5.65682	3.60526	4.78311	0.35855	0.423516	0.245317	0.139178	3.52715e-05	1.13364e-06	0.752953	0.752953	0.000287346	1.83265e-05	0.999965	0.999965
ENSG00000128595.17	CALU	Yes	Yes	No	No	15.8726	17.4837	15.1546	17.6604	20.6839	21.3587	16.6818	25.302	0.451934	0.423558	0.56609	0.589518	0.00015488	0.00280435	0.104024	0.104024	0.00102573	0.0139194	0.999965	0.999965
ENSG00000164610.9	RP9	Yes	Yes	No	No	5.47575	5.34329	5.50322	5.64129	6.66362	6.73599	5.5882	6.27402	0.409772	0.42371	0.536248	0.17979	7.41554e-05	0.000762452	0.749598	0.749598	0.000542731	0.00472665	0.999965	0.999965
ENSG00000171475.14	WIPF2	Yes	Yes	No	No	14.5951	14.9875	12.4755	11.2836	8.69495	8.73611	6.77582	12.6618	-0.307869	-0.423723	-0.135703	0.152459	0.00389075	3.0995e-05	0.666183	0.666183	0.0161649	0.000311883	0.999965	0.999965
ENSG00000198000.12	NOL8	Yes	Yes	No	No	12.8413	12.5456	14.0397	12.306	14.823	15.3009	12.428	14.147	0.374485	0.423737	0.316415	0.257211	3.16832e-05	5.49932e-05	0.497755	0.497755	0.000261484	0.000511602	0.999965	0.999965
ENSG00000133393.13	CEP20	Yes	Yes	No	No	7.47744	7.42116	8.35043	7.47744	8.29594	9.21141	7.52476	8.22827	0.378462	0.423799	0.420915	0.142866	0.000435357	0.000678812	0.763494	0.763494	0.00250525	0.00429556	0.999965	0.999965
ENSG00000157992.12	KRTCAP3	Yes	Yes	No	No	24.4873	24.4124	28.6856	17.8401	28.3375	31.2492	27.7678	22.9668	0.440712	0.424064	0.528597	0.61976	0.000103259	4.67828e-06	0.239081	0.239081	0.000722422	6.19891e-05	0.999965	0.999965
ENSG00000183891.6	TTC32	Yes	Yes	No	No	5.31891	5.294	6.90269	5.98102	6.19254	6.37845	3.62218	6.17317	0.328353	0.4241	0.19593	0.0714471	0.00784841	0.00335304	0.909915	0.909915	0.029169	0.0161821	0.999965	0.999965
ENSG00000136682.15	CBWD2	Yes	Yes	No	No	13.3592	13.071	15.5907	14.7588	17.7115	16.8401	18.5829	20.3912	0.471997	0.424209	0.646351	0.543801	4.99115e-07	1.94999e-06	0.160193	0.160193	6.77303e-06	2.91074e-05	0.999965	0.999965
ENSG00000136718.10	IMP4	Yes	Yes	No	No	17.5396	17.2468	18.4476	16.6657	19.1246	19.4642	16.5268	16.645	0.405514	0.424261	0.623496	0.0558644	4.53234e-05	0.000221836	0.885782	0.885782	0.000356655	0.00167235	0.999965	0.999965
ENSG00000100221.10	JOSD1	Yes	Yes	No	No	24.1048	21.8092	24.5073	22.9661	15.2825	15.1248	15.5531	27.265	-0.335539	-0.424286	-0.337712	0.182501	0.00716142	0.000907427	0.616911	0.616911	0.0270063	0.00546016	0.999965	0.999965
ENSG00000236008.3	LINC01814	Yes	Yes	No	No	7.18055	7.23257	9.18446	6.11624	8.00946	7.93466	8.08426	8.26182	0.406874	0.424366	0.330662	0.472295	6.48037e-05	0.0013868	0.195475	0.195475	0.00048622	0.00778796	0.999965	0.999965
ENSG00000161692.18	DBF4B	No	Yes	No	No	2.3591	2.28443	3.29294	2.89354	2.54468	2.78655	1.74701	2.31311	0.243313	0.424418	-0.0175156	-0.247443	0.0836439	0.00946518	0.632108	0.632108	0.198576	0.0377301	0.999965	0.999965
ENSG00000144713.13	RPL32	Yes	Yes	No	No	286.098	301.678	239.238	336.691	380.419	378.747	405.659	345.196	0.505769	0.424492	1.15749	0.0611325	5.90574e-05	0.00103534	0.866297	0.866297	0.000448909	0.00609394	0.999965	0.999965
ENSG00000171206.15	TRIM8	Yes	Yes	No	No	14.3533	14.1921	19.0027	13.4387	15.571	16.2535	14.3145	14.7544	0.366733	0.424552	0.339937	0.170801	0.000186578	0.000524459	0.637792	0.637792	0.00120375	0.00344277	0.999965	0.999965
ENSG00000169692.13	AGPAT2	No	Yes	No	No	26.9033	26.0149	30.9564	25.9403	19.2424	18.4575	26.0579	33.2261	-0.200798	-0.424932	0.251733	0.227787	0.346635	0.0109852	0.534495	0.534495	0.54861	0.0426979	0.999965	0.999965
ENSG00000159082.18	SYNJ1	Yes	Yes	No	No	4.09418	4.19829	4.11094	3.66037	2.58288	2.59767	2.56808	2.77543	-0.407147	-0.424991	-0.317416	-0.381143	0.000106221	0.000443717	0.360311	0.360311	0.000738979	0.00298905	0.999965	0.999965
ENSG00000070770.10	CSNK2A2	Yes	Yes	No	No	11.4903	11.4567	11.8742	12.5831	13.4007	14.8006	12.7626	12.2417	0.379495	0.425054	0.496481	0.0194004	1.16751e-07	4.57002e-07	0.957104	0.957104	1.85401e-06	8.39385e-06	0.999965	0.999965
ENSG00000165688.12	PMPCA	Yes	Yes	No	No	15.639	13.9039	18.6074	16.3898	16.2293	16.7851	15.6679	16.8293	0.391471	0.425437	0.512038	0.0894286	2.4054e-05	2.80726e-05	0.811918	0.811918	0.000206086	0.000285974	0.999965	0.999965
ENSG00000184381.20	PLA2G6	No	Yes	No	No	11.6916	11.1429	15.9275	12.6191	12.1715	13.1316	9.53634	11.7047	0.303011	0.425476	0.150137	-0.0530571	0.0160675	0.0079065	0.899049	0.899049	0.0528965	0.0325578	0.999965	0.999965
ENSG00000164587.13	RPS14	Yes	Yes	No	No	627.076	621.053	636.024	563.046	728.858	784.07	619.902	532.324	0.435376	0.425643	0.847145	-0.0638029	0.00048872	0.00038724	0.848818	0.848818	0.00276809	0.00267709	0.999965	0.999965
ENSG00000240230.6	COX19	Yes	Yes	No	No	5.49362	5.52102	6.21072	4.91608	6.49742	7.22428	4.15634	5.50937	0.379962	0.425711	0.370798	0.210791	5.33786e-05	0.000230295	0.60704	0.60704	0.000411344	0.00172697	0.999965	0.999965
ENSG00000148426.13	PROSER2	Yes	Yes	No	No	1.3807	1.43338	1.75637	0.83441	1.56043	1.81643	1.25383	1.46781	0.463083	0.425732	0.397417	0.933117	0.00132717	0.00433657	0.187567	0.187567	0.00652019	0.0200048	0.999965	0.999965
ENSG00000153714.6	LURAP1L	Yes	Yes	No	No	6.29383	6.3363	6.0942	5.59446	8.53414	8.81067	7.23746	8.91351	0.494249	0.425764	0.729525	0.788272	0.000384769	0.00208878	0.177107	0.177107	0.00225499	0.0109509	0.999965	0.999965
ENSG00000136938.9	ANP32B	Yes	Yes	No	No	44.8261	43.5612	47.4771	53.1411	48.6662	51.7239	44.7326	43.4213	0.365237	0.42593	0.583929	-0.226821	2.30169e-05	1.28442e-06	0.539238	0.539238	0.000198113	2.0276e-05	0.999965	0.999965
ENSG00000137767.14	SQOR	Yes	Yes	No	No	73.4389	73.8672	66.257	58.6444	51.4278	52.4617	39.2199	49.7757	-0.389816	-0.426044	-0.332994	-0.0965643	0.0115058	0.00608594	0.795905	0.795905	0.0402738	0.0263951	0.999965	0.999965
ENSG00000272410.5	AC022384.1	No	Yes	No	No	1.83307	1.81291	1.85323	2.01194	1.23084	1.2469	0.492269	1.14959	-0.515899	-0.4261	-0.689994	-0.770043	0.0796611	0.0100274	0.184341	0.184341	0.190889	0.0395346	0.999965	0.999965
ENSG00000247077.7	PGAM5	Yes	Yes	No	No	7.73037	7.48297	7.97778	7.62112	9.09677	9.10071	7.24568	9.32353	0.443572	0.426258	0.615828	0.34787	4.34105e-07	0.000464499	0.362859	0.362859	6.01514e-06	0.00310742	0.999965	0.999965
ENSG00000106868.17	SUSD1	Yes	Yes	No	No	9.34563	9.41236	9.76753	7.45027	11.3171	11.3407	11.2935	10.7142	0.44579	0.426483	0.504336	0.60045	6.99872e-06	6.12701e-06	0.20226	0.20226	7.01779e-05	7.8104e-05	0.999965	0.999965
ENSG00000211450.10	SELENOH	Yes	Yes	No	No	17.5251	17.4485	17.7752	17.6217	18.7857	18.9762	15.531	17.1724	0.363111	0.4265	0.45228	0.00376283	0.0122743	2.52292e-05	0.99245	0.99245	0.042515	0.000260802	0.999965	0.999965
ENSG00000154217.15	PITPNC1	Yes	Yes	No	No	4.48795	4.57999	4.30871	8.41085	6.25925	5.99452	5.67779	7.0459	0.451803	0.42656	0.966664	0.0947954	0.00235322	0.00617951	0.855445	0.855445	0.0105972	0.0267059	0.999965	0.999965
ENSG00000220205.9	VAMP2	Yes	Yes	No	No	18.749	18.219	19.6447	18.3236	13.1387	14.1554	9.35762	13.7217	-0.393444	-0.426666	-0.243194	-0.38143	3.91017e-06	0.000195887	0.320437	0.320437	4.21079e-05	0.00150641	0.999965	0.999965
ENSG00000129534.14	MIS18BP1	Yes	Yes	No	No	10.8642	11.0212	10.7072	16.1118	12.4563	14.3967	8.39846	12.8047	0.277703	0.426877	0.0867726	-0.186307	0.00797834	0.000446762	0.630958	0.630958	0.0295578	0.00300342	0.999965	0.999965
ENSG00000157184.7	CPT2	Yes	Yes	No	No	14.2915	13.8997	14.6832	13.0363	8.56513	8.61106	8.5192	9.8623	-0.421507	-0.427003	-0.347583	-0.318223	0.000881926	0.000751284	0.399813	0.399813	0.0046	0.0046709	0.999965	0.999965
ENSG00000080815.19	PSEN1	Yes	Yes	No	No	33.4592	34.5965	42.9812	28.1245	21.4155	21.4381	18.315	33.823	-0.299961	-0.427105	-0.213514	0.229392	0.00515801	1.24318e-06	0.530867	0.530867	0.0204539	1.97101e-05	0.999965	0.999965
ENSG00000004866.22	ST7	Yes	Yes	No	No	4.44209	4.6115	3.90332	4.48144	4.77328	5.48066	4.62073	6.02686	0.42666	0.427152	0.446098	0.485473	5.74475e-05	2.0775e-05	0.28778	0.28778	0.000438063	0.000220862	0.999965	0.999965
ENSG00000236790.6	LINC00299	No	Yes	No	No	2.38568	2.3288	2.90536	2.65379	2.43088	2.74468	1.91437	2.13119	0.297842	0.427166	0.162281	-0.19108	0.0419499	0.00296996	0.740888	0.740888	0.115339	0.0146097	0.999965	0.999965
ENSG00000167862.10	MRPL58	Yes	Yes	No	No	7.04297	7.15346	6.93248	6.55576	7.7957	8.1913	7.00009	7.49485	0.450683	0.427496	0.717422	0.248851	2.45413e-05	0.00220127	0.635085	0.635085	0.000209404	0.0114296	0.999965	0.999965
ENSG00000198393.8	ZNF26	Yes	Yes	No	No	5.04329	4.74886	6.06688	4.88914	5.57796	5.88621	5.05065	4.8887	0.356084	0.427555	0.305096	0.0851103	1.35452e-05	2.00404e-06	0.818353	0.818353	0.000124764	2.97792e-05	0.999965	0.999965
ENSG00000146083.12	RNF44	Yes	Yes	No	No	22.8165	20.5826	30.1017	26.2037	25.36	27.6137	19.5769	23.8493	0.363127	0.427622	0.460262	-0.0952686	0.00147274	0.00290687	0.799096	0.799096	0.00712813	0.0143551	0.999965	0.999965
ENSG00000198858.10	R3HDM4	Yes	Yes	No	No	12.982	12.4451	13.6664	15.3917	17.7007	17.357	15.9456	19.9585	0.453151	0.427792	0.63776	0.463207	4.28173e-05	0.00045527	0.244848	0.244848	0.000339407	0.00305633	0.999965	0.999965
ENSG00000272129.1	AL359715.3	Yes	Yes	No	No	1.64258	1.67011	1.73969	1.31017	1.64319	1.64861	1.49965	1.91115	0.396626	0.427792	0.187403	0.583272	0.00887905	0.0119207	0.457155	0.457155	0.0323437	0.0456177	0.999965	0.999965
ENSG00000186017.14	ZNF566	Yes	Yes	No	No	4.41173	4.50779	3.76683	3.95124	4.93923	5.37911	2.9182	4.65028	0.3203	0.427807	-0.0469453	0.313785	0.00368392	0.00247144	0.508934	0.508934	0.0154435	0.0125262	0.999965	0.999965
ENSG00000069329.18	VPS35	Yes	Yes	No	No	32.5308	32.0667	37.4223	31.2545	37.3969	37.284	33.4795	38.6519	0.382719	0.427827	0.29221	0.361688	0.00123247	0.000478118	0.30936	0.30936	0.00612959	0.00318322	0.999965	0.999965
ENSG00000116871.15	MAP7D1	Yes	Yes	No	No	10.8876	10.7729	11.5251	10.0971	7.94829	8.54024	7.07791	13.1856	-0.329296	-0.427971	-0.325064	0.299649	0.0060988	0.00160604	0.471931	0.471931	0.0234965	0.00877365	0.999965	0.999965
ENSG00000145725.20	PPIP5K2	No	Yes	No	No	25.6726	26.1348	28.756	23.8661	18.9585	18.4914	14.7023	23.4569	-0.355379	-0.428019	-0.269265	0.00730713	0.0212822	0.010124	0.984389	0.984389	0.0666771	0.039859	0.999965	0.999965
ENSG00000173530.6	TNFRSF10D	Yes	Yes	No	No	2.58982	2.43787	3.37862	2.41395	3.06186	3.00767	3.11604	3.1122	0.464346	0.428131	0.664912	0.429295	0.000146608	0.00358538	0.343749	0.343749	0.000975571	0.0170929	0.999965	0.999965
ENSG00000082641.16	NFE2L1	Yes	Yes	No	No	41.7639	41.6213	51.812	33.4754	29.4583	28.5633	30.3532	34.2611	-0.415942	-0.428195	-0.587682	0.0583065	6.96119e-05	1.71107e-06	0.864076	0.864076	0.000514993	2.60131e-05	0.999965	0.999965
ENSG00000050165.18	DKK3	Yes	Yes	No	No	7.42018	7.46621	6.30223	6.35292	5.07278	5.0019	2.77358	5.41047	-0.39401	-0.428272	-0.38213	-0.15868	0.00012072	0.00138217	0.711972	0.711972	0.000826121	0.00776724	0.999965	0.999965
ENSG00000265479.7	DTX2P1-UPK3BP1-PMS2P11	Yes	Yes	No	No	17.5425	18.5757	20.4898	15.1742	20.9758	21.9732	12.0361	18.5393	0.309011	0.428565	-0.121897	0.332336	0.00242093	0.000227233	0.406085	0.406085	0.0108439	0.00170835	0.999965	0.999965
ENSG00000183048.12	SLC25A10	Yes	Yes	No	No	10.5904	10.5855	16.8826	10.2203	12.4864	13.0831	12.9111	9.967	0.378855	0.428618	0.44057	0.207134	0.000791647	5.50713e-06	0.67745	0.67745	0.00418715	7.13067e-05	0.999965	0.999965
ENSG00000113645.15	WWC1	Yes	Yes	No	No	5.73721	5.90038	7.6191	3.67918	6.95344	6.93636	7.29912	8.26375	0.540905	0.428732	0.458992	1.11621	0.000234265	0.00915378	0.00465657	0.00465657	0.00146689	0.0366619	0.200998	0.200998
ENSG00000146463.12	ZMYM4	Yes	Yes	No	No	10.6996	10.5256	12.8131	12.7279	13.0335	13.2928	11.9943	13.3833	0.371615	0.42891	0.411599	0.0503847	3.28906e-05	6.96152e-08	0.899982	0.899982	0.000270184	1.59119e-06	0.999965	0.999965
ENSG00000158109.15	TPRG1L	No	Yes	No	No	16.333	16.1343	17.7239	13.447	10.0314	10.3241	8.94217	14.5989	-0.320289	-0.429177	-0.122577	-0.0370741	0.0406292	0.00320261	0.924783	0.924783	0.112513	0.0155653	0.999965	0.999965
ENSG00000169016.17	E2F6	Yes	Yes	No	No	3.11305	3.0562	3.52025	3.06899	3.52758	3.66792	2.09322	3.35098	0.388598	0.429408	0.405833	0.162543	0.000773709	0.000714982	0.750891	0.750891	0.00410394	0.00448777	0.999965	0.999965
ENSG00000173334.4	TRIB1	No	Yes	No	No	16.9965	17.4429	14.2854	18.6278	15.0441	11.3299	14.4848	33.5873	-0.168092	-0.429783	0.248336	0.729518	0.38384	0.00548498	0.0851551	0.0851551	0.585818	0.0242992	0.947805	0.947805
ENSG00000129317.15	PUS7L	Yes	Yes	No	No	4.44948	4.4041	4.45949	5.1816	5.17424	5.471	4.28817	5.21603	0.369651	0.429809	0.414307	0.051261	0.000571732	0.000301541	0.892884	0.892884	0.00317123	0.00215666	0.999965	0.999965
ENSG00000226696.6	LENG8-AS1	Yes	Yes	No	No	16.7667	16.4161	25.0592	15.6176	18.0594	19.3219	15.2797	16.6914	0.306768	0.429813	0.0469819	0.119779	0.00929785	0.00243017	0.794502	0.794502	0.0336251	0.0123512	0.999965	0.999965
ENSG00000164615.6	CAMLG	Yes	Yes	No	No	6.96243	6.49465	7.81484	8.53612	9.18713	9.44068	7.69786	8.45477	0.360332	0.43008	0.366853	0.0286764	8.41068e-05	0.000218996	0.944127	0.944127	0.000604468	0.00165466	0.999965	0.999965
ENSG00000146733.14	PSPH	Yes	Yes	No	No	4.18946	4.055	5.12807	5.60606	5.34489	5.66077	4.57662	5.41994	0.412415	0.430291	0.679006	0.158312	0.00133117	0.000447682	0.74803	0.74803	0.00653697	0.00300837	0.999965	0.999965
ENSG00000206530.11	CFAP44	Yes	Yes	No	No	7.01149	7.16148	6.8615	7.058	8.54421	8.6502	6.6722	8.55536	0.400076	0.430303	0.379875	0.34404	0.000734962	0.00480042	0.38063	0.38063	0.00393003	0.0217812	0.999965	0.999965
ENSG00000035687.10	ADSS2	Yes	Yes	No	No	16.2949	16.4818	15.8141	14.9054	19.4856	19.0705	20.4703	20.151	0.416467	0.430469	0.378739	0.47116	3.0234e-08	1.76633e-05	0.219006	0.219006	5.45565e-07	0.00019257	0.999965	0.999965
ENSG00000091157.14	WDR7	Yes	Yes	No	No	10.1985	10.4438	9.95313	9.79617	6.27908	6.86389	5.70227	5.24752	-0.485588	-0.430483	-0.507045	-0.831801	2.70746e-05	0.00138953	0.0270621	0.0270621	0.000228589	0.00779929	0.569153	0.569153
ENSG00000152133.16	GPATCH11	Yes	Yes	No	No	2.79913	2.84761	2.3198	2.72236	1.9009	2.04946	1.25463	1.95841	-0.40277	-0.430523	-0.240543	-0.418166	0.000167699	0.000688565	0.388403	0.388403	0.00109957	0.00434915	0.999965	0.999965
ENSG00000163251.4	FZD5	Yes	Yes	No	No	20.7215	20.6615	23.8271	15.5413	12.6382	12.6783	9.1548	16.8359	-0.387187	-0.430707	-0.60489	0.325578	0.00452886	7.23374e-05	0.416195	0.416195	0.0183472	0.000645234	0.999965	0.999965
ENSG00000235568.7	NFAM1	Yes	Yes	No	No	1.16111	1.17557	1.14666	1.23157	0.774838	0.773634	0.618171	0.957149	-0.447131	-0.430742	-0.592371	-0.301234	4.25109e-05	0.00117157	0.561142	0.561142	0.000337217	0.00675323	0.999965	0.999965
ENSG00000138190.17	EXOC6	Yes	Yes	No	No	4.71916	4.68461	4.76401	4.85462	5.27142	5.72485	5.17597	6.34895	0.41601	0.430881	0.355731	0.519401	1.47963e-05	0.000176661	0.215254	0.215254	0.000134439	0.00137722	0.999965	0.999965
ENSG00000168404.13	MLKL	Yes	Yes	No	No	6.88233	6.92522	7.61153	6.43206	8.56822	8.85092	6.60578	8.09589	0.442935	0.430989	0.59364	0.364813	1.73508e-06	0.000249699	0.389791	0.389791	2.03536e-05	0.00185093	0.999965	0.999965
ENSG00000167685.15	ZNF444	Yes	Yes	No	No	6.8512	6.74847	9.97202	6.69571	7.83699	7.84765	6.16402	7.73266	0.344143	0.431006	0.141671	0.242553	0.000234283	5.48418e-05	0.550592	0.550592	0.00146689	0.000510486	0.999965	0.999965
ENSG00000237807.4	AC022034.1	Yes	Yes	No	No	1.50029	1.50028	1.80478	1.70048	1.17622	1.24742	1.0794	1.11196	-0.419322	-0.43106	-0.329349	-0.449372	0.00195107	0.0108829	0.459828	0.459828	0.00902529	0.0423805	0.999965	0.999965
ENSG00000119408.17	NEK6	Yes	Yes	No	No	14.8492	14.6314	15.3574	16.5348	16.4412	17.5705	13.6373	16.5845	0.383981	0.431136	0.485228	0.0465361	7.31279e-06	0.000142189	0.896175	0.896175	7.30211e-05	0.00114971	0.999965	0.999965
ENSG00000114019.15	AMOTL2	Yes	Yes	No	No	4.48686	4.0477	5.60682	4.92491	4.35432	4.73339	3.20304	7.78484	0.364188	0.431216	-0.062744	0.489627	0.0107704	0.0111421	0.274171	0.274171	0.038094	0.0431806	0.999965	0.999965
ENSG00000069248.12	NUP133	Yes	Yes	No	No	7.59763	7.53933	8.09927	7.65433	8.85931	8.88294	5.55303	7.78702	0.398058	0.431229	0.5297	0.0687528	1.96012e-05	4.79719e-06	0.858765	0.858765	0.000171894	6.32338e-05	0.999965	0.999965
ENSG00000258429.2	PDF	Yes	Yes	No	No	2.15437	2.26135	3.26389	1.55605	2.65488	2.64944	2.1736	2.77601	0.474098	0.431236	0.380498	0.9015	0.00676907	0.012731	0.0800224	0.0800224	0.0257734	0.0481033	0.923366	0.923366
ENSG00000087302.9	RTRAF	Yes	Yes	No	No	31.8204	32.2057	25.9232	34.1117	39.5681	41.0481	34.6037	41.5542	0.50207	0.431309	0.930252	0.330608	8.20436e-05	2.07537e-06	0.405676	0.405676	0.000592565	3.07421e-05	0.999965	0.999965
ENSG00000274523.5	RCC1L	Yes	Yes	No	No	8.5598	8.54449	10.5094	8.81458	9.69106	9.88209	8.06363	8.74016	0.313495	0.4315	0.142727	0.0271533	0.00394989	1.23029e-05	0.945013	0.945013	0.0163538	0.000142084	0.999965	0.999965
ENSG00000205041.1	AC118344.1	Yes	Yes	No	No	1.24006	1.14905	1.52522	1.38414	1.3851	1.41444	0.80992	1.5155	0.32105	0.431727	0.0722583	0.29361	0.0144101	0.00413911	0.710254	0.710254	0.0483975	0.0192558	0.999965	0.999965
ENSG00000264522.6	OTUD7B	Yes	Yes	No	No	7.91969	7.8285	9.66933	6.2492	4.98028	5.01325	4.85881	7.36937	-0.362775	-0.431856	-0.495652	0.307788	0.00194475	5.96606e-05	0.401441	0.401441	0.00900229	0.000548971	0.999965	0.999965
ENSG00000136875.13	PRPF4	Yes	Yes	No	No	4.57887	4.12739	5.24712	5.55373	5.49221	5.53108	4.33339	6.317	0.452133	0.431863	0.73081	0.257179	8.15031e-09	6.37769e-07	0.52633	0.52633	1.69647e-07	1.12858e-05	0.999965	0.999965
ENSG00000100749.8	VRK1	No	Yes	No	No	6.32929	6.36961	6.12757	9.16899	7.53007	7.99658	6.33335	7.42669	0.27637	0.431904	0.145813	-0.357875	0.0294818	0.00476262	0.46152	0.46152	0.086955	0.0216479	0.999965	0.999965
ENSG00000197077.13	KIAA1671	No	Yes	No	No	22.6303	22.3577	24.3289	16.4086	16.0117	14.3627	18.2223	23.7992	-0.277817	-0.431936	-0.21957	0.676807	0.0239631	9.44281e-07	0.0690013	0.0690013	0.0735338	1.57527e-05	0.880163	0.880163
ENSG00000170275.15	CRTAP	Yes	Yes	No	No	17.763	17.8918	16.1743	19.3243	22.0925	23.1862	19.8716	18.6546	0.389795	0.432159	0.536136	0.00514014	3.30484e-05	3.38628e-06	0.989445	0.989445	0.000271347	4.67909e-05	0.999965	0.999965
ENSG00000115053.17	NCL	Yes	Yes	No	No	77.8017	72.7319	92.4071	80.6908	93.6695	95.3541	73.2794	96.2142	0.457727	0.432449	0.693922	0.297065	1.21734e-06	4.01994e-05	0.393049	0.393049	1.47717e-05	0.000390763	0.999965	0.999965
ENSG00000281332.1	LINC00997	Yes	Yes	No	No	1.52663	1.54026	1.10849	1.18218	1.79023	1.84903	1.34427	1.73582	0.462214	0.432458	0.5481	0.650643	0.000498172	0.00196397	0.332616	0.332616	0.00281022	0.0104144	0.999965	0.999965
ENSG00000117569.19	PTBP2	Yes	Yes	No	No	7.51553	7.5357	7.49536	8.65292	8.29004	8.58171	6.13329	9.85175	0.380002	0.432541	0.385311	0.256063	0.000172753	4.07981e-05	0.508812	0.508812	0.00112793	0.000396114	0.999965	0.999965
ENSG00000136933.17	RABEPK	Yes	Yes	No	No	4.1151	4.17249	4.18237	3.41934	4.28272	4.69052	3.99465	4.30843	0.414262	0.432552	0.418617	0.390317	7.70236e-05	0.00140045	0.434135	0.434135	0.00056127	0.00785038	0.999965	0.999965
ENSG00000150760.13	DOCK1	Yes	Yes	No	No	25.7439	25.441	28.3652	18.2375	16.0001	16.6918	12.9125	19.5126	-0.386327	-0.432569	-0.478501	0.290468	0.000356199	2.90633e-06	0.484127	0.484127	0.00211141	4.11083e-05	0.999965	0.999965
ENSG00000203965.13	EFCAB7	Yes	Yes	No	No	2.27351	2.07616	2.20566	2.5547	2.72431	2.81205	1.92215	3.24189	0.367679	0.433021	0.0926096	0.391599	0.000446325	0.000420309	0.502529	0.502529	0.00255869	0.00286538	0.999965	0.999965
ENSG00000139637.14	MYG1	Yes	Yes	No	No	6.44905	6.40635	7.23151	5.62576	7.49582	7.60284	6.36961	6.15906	0.43427	0.433053	0.660944	0.172095	5.32101e-05	0.00130363	0.719648	0.719648	0.000410329	0.00740296	0.999965	0.999965
ENSG00000172172.8	MRPL13	Yes	Yes	No	No	11.4052	11.237	11.5734	10.8244	12.2354	14.6976	9.71383	12.2254	0.345448	0.433222	0.160937	0.237281	0.001477	0.000560232	0.646657	0.646657	0.00714109	0.00363616	0.999965	0.999965
ENSG00000244560.7	AC004890.2	No	Yes	No	No	2.50334	2.59066	3.52323	2.16349	2.62279	3.35461	2.14518	2.31718	0.371998	0.433351	0.321864	0.157193	0.0192705	0.00871927	0.790779	0.790779	0.0613721	0.0352606	0.999965	0.999965
ENSG00000259915.2	AC017071.1	No	Yes	No	No	1.69148	1.24307	1.90856	1.72224	1.49868	1.58793	1.35802	2.04474	0.346648	0.433735	0.272134	0.0893647	0.0229064	0.003889	0.898748	0.898748	0.070843	0.0182939	0.999965	0.999965
ENSG00000182670.13	TTC3	Yes	Yes	No	No	43.0592	44.1862	45.1175	38.1597	47.7182	49.4574	40.3091	61.005	0.462153	0.433805	0.44344	0.698831	6.95259e-08	6.611e-07	0.0550757	0.0550757	1.16716e-06	1.16236e-05	0.792659	0.792659
ENSG00000100614.18	PPM1A	Yes	Yes	No	No	27.2488	27.3036	26.6016	24.5873	17.9256	17.1914	18.0916	24.8077	-0.389136	-0.43388	-0.433525	0.062169	0.00106973	0.000333818	0.85981	0.85981	0.0054295	0.00235728	0.999965	0.999965
ENSG00000183255.12	PTTG1IP	No	Yes	No	No	59.5479	64.9097	86.1502	41.0985	38.6474	37.2159	47.9077	60.1529	-0.30857	-0.433993	-0.405082	0.517811	0.0158093	0.000127345	0.135947	0.135947	0.0522057	0.00104655	0.999965	0.999965
ENSG00000213654.10	GPSM3	Yes	Yes	No	No	8.03399	8.32966	6.72796	14.288	6.00731	6.07546	3.40157	7.17748	-0.509975	-0.434099	-0.502334	-0.743623	0.00112259	0.00558419	0.147981	0.147981	0.00566042	0.0246676	0.999965	0.999965
ENSG00000228801.6	AC064807.1	Yes	Yes	No	No	3.68332	3.65029	4.5966	3.10795	3.35077	4.0546	2.52635	3.10955	0.352029	0.434472	0.194203	0.189533	0.00633804	0.0014996	0.753082	0.753082	0.0242924	0.00829542	0.999965	0.999965
ENSG00000198171.13	DDRGK1	Yes	Yes	No	No	19.7341	19.226	22.7148	16.2582	19.2011	20.6538	16.2714	19.5431	0.364726	0.43486	0.166416	0.391737	0.000109565	6.82685e-06	0.34669	0.34669	0.000759562	8.56648e-05	0.999965	0.999965
ENSG00000260231.2	KDM7A-DT	No	Yes	No	No	3.69211	3.58543	4.38416	3.81727	4.3008	4.40833	3.89306	3.40863	0.29717	0.434928	0.140665	0.0594654	0.0433233	0.00617156	0.90858	0.90858	0.118241	0.0266821	0.999965	0.999965
ENSG00000274317.2	LINC02334	Yes	Yes	No	No	3.16678	3.20587	5.06271	2.98383	3.80706	3.93797	3.27401	4.19261	0.352107	0.435042	0.00050592	0.504654	0.000700673	0.000130288	0.337566	0.337566	0.00377028	0.00106688	0.999965	0.999965
ENSG00000101745.17	ANKRD12	Yes	Yes	No	No	27.1809	27.7639	23.784	25.1499	16.6758	17.7453	14.2641	19.2128	-0.426919	-0.435053	-0.393208	-0.372598	3.07319e-07	2.92906e-07	0.302811	0.302811	4.39847e-06	5.65106e-06	0.999965	0.999965
ENSG00000180822.12	PSMG4	Yes	Yes	No	No	7.62696	8.31709	8.31812	6.5291	9.40944	9.47791	7.64942	8.93101	0.476261	0.435069	0.65667	0.501933	2.35865e-11	1.47392e-08	0.206355	0.206355	8.80642e-10	4.01376e-07	0.999965	0.999965
ENSG00000012174.12	MBTPS2	Yes	Yes	No	No	2.48259	2.44638	2.51879	2.55137	2.93744	2.89388	2.981	3.33105	0.478642	0.435198	0.684956	0.461728	2.24499e-10	2.28372e-07	0.285267	0.285267	6.50968e-09	4.53357e-06	0.999965	0.999965
ENSG00000119927.14	GPAM	Yes	Yes	No	No	1.74636	1.62111	2.04067	2.11252	1.8494	2.16306	1.74289	1.62656	0.292304	0.435513	0.17815	-0.270344	0.00265271	4.78908e-05	0.558621	0.558621	0.0117407	0.000454259	0.999965	0.999965
ENSG00000162585.17	FAAP20	Yes	Yes	No	No	8.44986	8.34872	10.5601	9.75858	10.2106	10.4221	9.99919	11.0027	0.425136	0.435711	0.589061	0.21517	0.00222797	0.00746284	0.603828	0.603828	0.0101176	0.0311123	0.999965	0.999965
ENSG00000135828.11	RNASEL	Yes	Yes	No	No	5.03845	4.93056	6.10998	4.39818	2.93967	3.02243	2.08215	4.10392	-0.486849	-0.435852	-0.820244	-0.232291	0.00104808	0.0057876	0.584004	0.584004	0.00533859	0.0253619	0.999965	0.999965
ENSG00000062582.14	MRPS24	Yes	Yes	No	No	30.5275	29.5672	34.176	24.9605	31.5879	34.0741	28.5721	26.3272	0.439297	0.435869	0.668125	0.19228	3.81342e-05	0.000298653	0.67198	0.67198	0.000306813	0.00213972	0.999965	0.999965
ENSG00000213906.10	LTB4R2	Yes	Yes	No	No	1.46097	1.41549	2.26661	1.53718	1.65449	1.71559	1.36003	1.92957	0.437792	0.436086	0.555838	0.411865	0.00736441	0.00873731	0.452633	0.452633	0.0276473	0.0353249	0.999965	0.999965
ENSG00000118600.12	RXYLT1	Yes	Yes	No	No	5.17988	5.5075	5.27988	4.43563	5.89691	6.36858	4.6267	5.74449	0.444527	0.436337	0.507825	0.439788	8.00369e-06	0.000420786	0.392274	0.392274	7.86767e-05	0.00286744	0.999965	0.999965
ENSG00000197756.10	RPL37A	Yes	Yes	No	No	972.583	1001	944.166	818.552	981.709	1086.83	948.649	854.648	0.462498	0.436411	0.818978	0.138356	4.10013e-05	0.000281427	0.693083	0.693083	0.00032648	0.00203401	0.999965	0.999965
ENSG00000130204.13	TOMM40	Yes	Yes	No	No	12.5871	12.4452	12.7923	11.0806	14.7209	15.4417	9.79409	12.2981	0.445048	0.436948	0.654702	0.238128	0.00203282	0.0124109	0.561067	0.561067	0.00935182	0.0472028	0.999965	0.999965
ENSG00000103064.15	SLC7A6	Yes	Yes	No	No	11.6835	10.2283	12.9865	12.6269	14.6726	15.2716	10.708	16.4278	0.396343	0.437011	0.26679	0.452117	9.26558e-05	0.000417107	0.21234	0.21234	0.000657723	0.0028465	0.999965	0.999965
ENSG00000124496.12	TRERF1	Yes	Yes	No	No	2.11583	2.1272	1.93305	2.25147	1.53894	1.60342	1.33565	2.02168	-0.364921	-0.437322	-0.12038	-0.281245	0.0077502	0.00518148	0.624538	0.624538	0.0288734	0.0232063	0.999965	0.999965
ENSG00000237080.3	EHMT2-AS1	Yes	Yes	No	No	2.72106	2.71665	4.19555	1.87689	1.6086	1.76629	1.45092	2.17389	-0.446721	-0.437493	-0.856663	0.122504	0.00901979	0.00689615	0.810889	0.810889	0.0327514	0.0291428	0.999965	0.999965
ENSG00000071994.11	PDCD2	Yes	Yes	No	No	13.4461	13.4304	13.894	13.31	16.1672	16.3256	14.301	15.4298	0.429903	0.437827	0.556121	0.270463	4.14834e-10	9.22178e-07	0.486645	0.486645	1.14725e-08	1.54309e-05	0.999965	0.999965
ENSG00000158417.11	EIF5B	Yes	Yes	No	No	12.9339	12.6237	13.2442	12.3141	14.9897	15.4042	13.4912	15.102	0.406143	0.437961	0.378178	0.345158	6.13922e-05	0.000113607	0.333855	0.333855	0.000463918	0.000949053	0.999965	0.999965
ENSG00000061676.15	NCKAP1	Yes	Yes	No	No	22.8895	23.7858	26.0502	20.3278	29.5954	28.8989	30.2918	29.1465	0.471514	0.438256	0.626682	0.550596	4.93428e-06	1.74628e-06	0.179102	0.179102	5.15934e-05	2.64627e-05	0.999965	0.999965
ENSG00000127364.4	TAS2R4	Yes	Yes	No	No	1.70299	1.69955	1.90625	1.81843	1.915	2.10997	1.99272	1.48225	0.329088	0.438281	0.309971	-0.200376	0.0122564	0.0102626	0.672892	0.672892	0.042462	0.0402891	0.999965	0.999965
ENSG00000181467.5	RAP2B	No	Yes	No	No	3.91601	3.84877	4.17601	3.74127	2.86846	2.7941	2.79605	4.45689	-0.242566	-0.438582	0.150525	0.235703	0.0422209	0.000154107	0.538479	0.538479	0.115846	0.00122905	0.999965	0.999965
ENSG00000234810.4	AL603840.1	Yes	Yes	No	No	1.75599	1.66098	1.89822	1.75072	2.1668	2.40753	1.76181	2.08733	0.343877	0.438643	0.0824838	0.268098	0.000456939	0.000468351	0.579546	0.579546	0.00261551	0.00312938	0.999965	0.999965
ENSG00000146223.16	RPL7L1	Yes	Yes	No	No	20.4214	20.3018	21.3676	20.6815	23.8055	24.4598	20.5932	24.6026	0.40306	0.438714	0.381769	0.314504	4.68587e-11	6.12707e-10	0.370411	0.370411	1.61455e-09	2.43558e-08	0.999965	0.999965
ENSG00000171163.16	ZNF692	Yes	Yes	No	No	8.9403	8.80462	10.7281	8.81829	11.7333	12.2938	10.0363	10.7038	0.436144	0.438762	0.553262	0.31455	3.06185e-08	2.95545e-05	0.453544	0.453544	5.51402e-07	0.000299402	0.999965	0.999965
ENSG00000141378.15	PTRH2	Yes	Yes	No	No	8.65922	8.41723	8.90121	7.26133	10.1933	11.0054	8.56551	10.5101	0.461743	0.438877	0.491512	0.65674	0.000882105	0.00037921	0.201468	0.201468	0.00460021	0.00262986	0.999965	0.999965
ENSG00000176531.10	PHLDB3	Yes	Yes	No	No	8.1493	7.89675	11.0342	9.34471	4.82158	5.08558	4.32539	8.42163	-0.406754	-0.438972	-0.364193	-0.275845	0.000685365	0.00173202	0.549756	0.549756	0.00370159	0.0093732	0.999965	0.999965
ENSG00000145390.11	USP53	No	Yes	No	No	36.8126	40.0248	35.7741	21.1478	27.1464	26.9232	27.3696	30.9818	-0.241768	-0.439078	-0.0173499	0.605144	0.0619324	0.000298481	0.0827994	0.0827994	0.157123	0.00213942	0.938225	0.938225
ENSG00000130787.14	HIP1R	Yes	Yes	No	No	13.4766	12.2568	19.2243	13.4431	15.9734	16.3628	13.4231	13.0894	0.321188	0.439183	0.185931	-0.0290479	0.00381825	0.000551244	0.942712	0.942712	0.015911	0.00358712	0.999965	0.999965
ENSG00000248098.12	BCKDHA	Yes	Yes	No	No	8.30762	8.25986	8.92486	7.37398	9.62694	10.1101	6.79124	8.29177	0.393589	0.439284	0.36062	0.294596	0.000104654	0.000209503	0.536755	0.536755	0.000730661	0.00159483	0.999965	0.999965
ENSG00000204070.10	SYS1	Yes	Yes	No	No	7.34851	6.99062	7.77069	7.86622	5.06889	5.24993	4.5021	7.59198	-0.33332	-0.439286	-0.117047	0.00253241	4.33739e-05	1.95344e-06	0.995092	0.995092	0.000343169	2.91326e-05	0.999965	0.999965
ENSG00000285053.1	AL357556.3	No	Yes	No	No	2.15634	2.14202	3.33736	2.09974	2.2808	2.3184	2.22728	2.63826	0.321254	0.439366	-0.157424	0.390119	0.0171733	0.00555216	0.444261	0.444261	0.0558506	0.0245468	0.999965	0.999965
ENSG00000187244.12	BCAM	Yes	Yes	No	No	9.26431	8.76542	11.2882	8.79925	5.7856	5.97286	4.24557	5.2989	-0.50834	-0.439504	-0.551737	-0.775028	8.47395e-06	0.00166547	0.0805482	0.0805482	8.25723e-05	0.00906222	0.925431	0.925431
ENSG00000106133.18	NSUN5P2	Yes	Yes	No	No	5.1447	5.02911	6.73209	5.10981	6.11715	6.7821	4.13666	4.59674	0.430497	0.439835	0.774668	-0.133523	0.00122735	0.000269135	0.778436	0.778436	0.00610777	0.00196111	0.999965	0.999965
ENSG00000186591.13	UBE2H	Yes	Yes	No	No	16.075	15.2466	15.9056	17.7716	21.0863	20.1146	19.3243	23.2238	0.487002	0.439915	0.73269	0.439574	2.83886e-11	3.80032e-07	0.211704	0.211704	1.03344e-09	7.12323e-06	0.999965	0.999965
ENSG00000084623.12	EIF3I	Yes	Yes	No	No	33.6254	31.5268	35.696	33.6254	39.6998	41.9482	37.9714	40.0363	0.463361	0.440363	0.696062	0.303526	1.41671e-09	1.10405e-05	0.391954	0.391954	3.4709e-08	0.000129412	0.999965	0.999965
ENSG00000101220.18	C20orf27	Yes	Yes	No	No	4.82774	4.78857	5.16563	4.94902	4.93424	4.98753	3.79983	5.23087	0.471161	0.440617	0.82196	0.157951	0.000803321	0.00315736	0.770226	0.770226	0.00423819	0.0153821	0.999965	0.999965
ENSG00000205208.5	C4orf46	Yes	Yes	No	No	1.45589	1.52147	1.01431	1.55875	1.58678	1.68731	1.47799	2.56877	0.480205	0.440707	0.512458	0.684419	1.71284e-05	0.00242182	0.242258	0.242258	0.000153342	0.0123206	0.999965	0.999965
ENSG00000133739.16	LRRCC1	Yes	Yes	No	No	4.26559	4.20646	4.32472	3.83489	4.99932	5.2402	3.54527	4.58355	0.368778	0.440773	0.251863	0.289876	0.00877597	0.00268095	0.579267	0.579267	0.0320449	0.0134268	0.999965	0.999965
ENSG00000145425.10	RPS3A	Yes	Yes	No	No	397.132	411.806	348.348	449.224	479.148	470.413	487.884	440.877	0.451062	0.440812	0.827596	0.00948354	6.6047e-05	0.000874829	0.978307	0.978307	0.000492546	0.00530669	0.999965	0.999965
ENSG00000287972.1	AC073648.7	Yes	Yes	No	No	2.69537	2.93832	2.94581	1.92717	3.22428	3.82797	2.84391	2.71382	0.411528	0.440956	0.321421	0.537423	0.00186517	0.00849447	0.351382	0.351382	0.00868794	0.034539	0.999965	0.999965
ENSG00000112208.11	BAG2	Yes	Yes	No	No	1.24499	1.13562	1.36335	1.78408	0.724989	0.606569	0.815494	1.30933	-0.378623	-0.441082	-0.122612	-0.307101	0.000961914	0.00217882	0.505121	0.505121	0.00495993	0.011331	0.999965	0.999965
ENSG00000234585.6	CCT6P3	Yes	Yes	No	No	2.6488	2.64623	3.15931	3.01869	3.47739	3.58316	2.39594	2.91813	0.346489	0.441316	0.291131	-0.0382826	0.00894435	0.0092875	0.936193	0.936193	0.0325497	0.0371312	0.999965	0.999965
ENSG00000096996.16	IL12RB1	Yes	Yes	No	No	3.23025	3.25262	2.88644	5.24226	2.2337	2.21726	1.9341	3.2042	-0.420741	-0.44151	-0.138076	-0.3612	0.00197112	0.000278875	0.53074	0.53074	0.00910297	0.00201956	0.999965	0.999965
ENSG00000111640.15	GAPDH	Yes	Yes	No	No	379.927	380.088	340.431	416.608	471.341	489.855	431.42	463.12	0.495062	0.441681	0.895456	0.219267	0.000434537	0.00612073	0.537683	0.537683	0.00250182	0.0264987	0.999965	0.999965
ENSG00000111641.12	NOP2	Yes	Yes	No	No	11.3997	10.5905	12.2089	11.0549	14.5935	15.0268	12.0931	14.855	0.509904	0.441735	0.874882	0.509072	0.000257354	0.00654564	0.206743	0.206743	0.00159199	0.027971	0.999965	0.999965
ENSG00000178802.18	MPI	Yes	Yes	No	No	14.8183	14.8215	14.8151	12.9626	9.12176	9.31757	8.51863	12.3919	-0.402242	-0.442033	-0.388772	0.0109302	0.00258154	0.00148567	0.977822	0.977822	0.0114758	0.0082322	0.999965	0.999965
ENSG00000100532.12	CGRRF1	Yes	Yes	No	No	3.26891	3.37033	2.90599	3.44248	2.39547	2.33599	2.37765	3.51971	-0.368673	-0.442189	-0.337023	0.0776736	0.000412739	0.000219056	0.889001	0.889001	0.00239443	0.00165466	0.999965	0.999965
ENSG00000104131.13	EIF3J	Yes	Yes	No	No	21.4609	21.3404	23.7345	20.875	25.3677	27.5248	24.6363	28.8447	0.412126	0.442199	0.300297	0.475324	3.53576e-05	0.000357154	0.226715	0.226715	0.000287837	0.00250022	0.999965	0.999965
ENSG00000137817.17	PARP6	Yes	Yes	No	No	13.9972	13.8266	14.6398	13.6943	17.5963	17.9179	14.2965	15.7934	0.353507	0.442245	0.112876	0.216066	3.93948e-05	2.51887e-07	0.591948	0.591948	0.000315053	4.94477e-06	0.999965	0.999965
ENSG00000186395.8	KRT10	Yes	Yes	No	No	8.36394	8.74203	4.29783	7.26886	5.31056	5.3288	3.40122	7.5551	-0.392428	-0.442344	-0.506851	0.113252	0.012804	0.00456378	0.84549	0.84549	0.0440219	0.0209006	0.999965	0.999965
ENSG00000233937.7	CTC-338M12.4	Yes	Yes	No	No	5.66193	5.5056	6.56544	5.654	6.28357	6.18542	5.6776	7.41816	0.468106	0.442408	0.647664	0.446364	2.49876e-06	0.000284224	0.400878	0.400878	2.81108e-05	0.00205107	0.999965	0.999965
ENSG00000149257.16	SERPINH1	Yes	Yes	No	No	15.9163	15.7765	14.9228	18.4999	18.0396	20.052	15.2543	17.1993	0.40832	0.442414	0.624223	-0.0426115	3.38874e-08	6.02987e-08	0.909012	0.909012	6.05615e-07	1.40061e-06	0.999965	0.999965
ENSG00000126790.12	L3HYPDH	Yes	Yes	No	No	9.03271	8.9362	9.62891	7.77883	10.4152	10.8759	8.24026	9.69039	0.462735	0.442425	0.648528	0.383327	6.98158e-07	0.000243917	0.456335	0.456335	9.09806e-06	0.00181348	0.999965	0.999965
ENSG00000259429.5	UBE2Q2P2	Yes	Yes	No	No	10.6499	11.1335	11.5634	8.92963	11.9172	11.9266	8.63101	11.3248	0.410972	0.442694	0.341615	0.377955	6.72921e-05	0.000583638	0.540324	0.540324	0.000500595	0.00376001	0.999965	0.999965
ENSG00000176731.12	RBIS	Yes	Yes	No	No	28.614	27.537	30.0357	30.2592	34.0129	34.6197	28.5235	32.6535	0.390694	0.442858	0.392728	0.167927	0.000171127	0.000428868	0.706486	0.706486	0.00111799	0.00290986	0.999965	0.999965
ENSG00000223547.10	ZNF844	Yes	Yes	No	No	3.35975	3.33949	4.42497	3.45167	2.2248	2.22613	1.93736	2.80141	-0.449436	-0.442945	-0.567816	-0.272664	0.000294435	0.0068479	0.521433	0.521433	0.00178681	0.0289856	0.999965	0.999965
ENSG00000186787.9	SPIN2B	Yes	Yes	No	No	4.71292	4.80959	5.01504	4.09143	5.5821	6.22766	4.24769	4.50959	0.433832	0.443014	0.612301	0.192412	0.000374294	0.00570357	0.754832	0.754832	0.00220268	0.0250738	0.999965	0.999965
ENSG00000254539.1	AC239804.1	No	Yes	No	No	1.6983	1.76415	0.595198	1.45201	1.06593	1.18639	0.876516	1.00573	-0.287715	-0.443088	0.70837	-0.504894	0.0891862	0.00789977	0.644789	0.644789	0.208308	0.0325342	0.999965	0.999965
ENSG00000186399.10	GOLGA8R	Yes	Yes	No	No	2.44357	2.51805	3.08894	2.17898	1.3565	1.4497	1.09861	1.1734	-0.519498	-0.443152	-0.52181	-0.973096	0.000236025	0.00744638	0.113839	0.113839	0.00147558	0.0310804	0.999965	0.999965
ENSG00000138801.9	PAPSS1	Yes	Yes	No	No	8.57063	7.85846	11.5666	10.449	10.0529	10.1764	8.47125	10.0239	0.353944	0.443391	0.319897	-0.0041528	0.000426565	0.000732938	0.99175	0.99175	0.00246406	0.00457499	0.999965	0.999965
ENSG00000214113.11	LYRM4	Yes	Yes	No	No	6.46943	6.01586	7.2808	7.86881	7.78624	7.92427	6.5272	7.28649	0.367208	0.443513	0.379555	0.0168969	0.000504735	0.000489557	0.973024	0.973024	0.00284198	0.00324864	0.999965	0.999965
ENSG00000151338.18	MIPOL1	Yes	Yes	No	No	8.57219	8.4074	8.8253	6.84083	8.80279	8.5678	9.03778	8.46566	0.397626	0.443567	0.304631	0.335065	0.000561617	0.000627124	0.380897	0.380897	0.00312133	0.00400643	0.999965	0.999965
ENSG00000110987.9	BCL7A	No	Yes	No	No	2.37769	2.45429	2.11913	4.21602	2.77022	2.89666	2.3544	2.80203	0.306718	0.443885	0.39458	-0.33387	0.0221136	0.00100491	0.514113	0.514113	0.0688042	0.00594257	0.999965	0.999965
ENSG00000107242.20	PIP5K1B	No	Yes	No	No	24.7415	25.5231	24.2999	19.0639	14.2529	14.4073	13.0009	26.6334	-0.33926	-0.443913	-0.444492	0.611707	0.0170092	0.00100952	0.168334	0.168334	0.055441	0.00596334	0.999965	0.999965
ENSG00000283293.1	RN7SK	Yes	Yes	No	No	63324.8	63896.9	49080.6	72998.6	73714.5	79358.1	72211.9	70084	0.470704	0.443928	0.925811	0.00788433	9.53161e-05	0.000331426	0.982599	0.982599	0.000673466	0.00234139	0.999965	0.999965
ENSG00000131781.13	FMO5	Yes	Yes	No	No	18.6698	17.9028	23.5812	17.8911	11.3652	10.8691	7.62859	22.2439	-0.457158	-0.443965	-1.05647	0.398588	0.0131022	0.00874312	0.287268	0.287268	0.0448356	0.0353353	0.999965	0.999965
ENSG00000285702.1	AC211476.5	Yes	Yes	No	No	4.13917	4.68216	3.71384	4.55419	4.61904	4.81475	2.73553	4.51602	0.402589	0.444022	0.524974	0.0416745	0.0041055	0.00446417	0.945654	0.945654	0.0169061	0.0205186	0.999965	0.999965
ENSG00000092964.18	DPYSL2	No	Yes	No	No	15.6565	15.3182	14.5868	16.2701	10.7427	10.5801	10.0694	16.1419	-0.25224	-0.444107	0.285914	0.0334694	0.0496853	3.32142e-07	0.923721	0.923721	0.132043	6.32646e-06	0.999965	0.999965
ENSG00000027001.10	MIPEP	Yes	Yes	No	No	5.43952	5.47639	5.75237	5.02679	6.92257	7.83592	5.52785	5.83024	0.436966	0.444187	0.569683	0.269307	8.83996e-05	0.000501371	0.545833	0.545833	0.000630852	0.00331235	0.999965	0.999965
ENSG00000155438.12	NIFK	Yes	Yes	No	No	11.6417	11.5308	11.4049	13.9258	14.8535	14.8303	15.5777	15.2203	0.493616	0.44429	0.930799	0.172738	2.27852e-05	0.000203232	0.69045	0.69045	0.000196371	0.00155237	0.999965	0.999965
ENSG00000136436.15	CALCOCO2	Yes	Yes	No	No	70.7208	69.6614	87.2627	67.1889	52.8765	53.9524	42.703	61.448	-0.418517	-0.444332	-0.503175	-0.0822833	1.05054e-06	1.12374e-06	0.81273	0.81273	1.29924e-05	1.82022e-05	0.999965	0.999965
ENSG00000239789.6	MRPS17	Yes	Yes	No	No	4.87337	4.78339	5.97981	4.92374	5.74583	6.36443	4.62834	5.06152	0.401829	0.44463	0.483028	0.0849881	3.77183e-09	2.82191e-08	0.85954	0.85954	8.43837e-08	7.13366e-07	0.999965	0.999965
ENSG00000114993.17	RTKN	Yes	Yes	No	No	15.1147	14.421	21.5938	14.7819	20.0293	20.2574	19.1703	20.8693	0.498633	0.444768	0.697775	0.582608	7.48411e-07	0.000121595	0.190635	0.190635	9.66643e-06	0.00100583	0.999965	0.999965
ENSG00000259735.1	AC092868.2	No	Yes	No	No	7.46939	7.04121	8.08641	8.8987	5.49284	5.46086	5.52483	12.3769	-0.333436	-0.444863	-0.33224	0.586488	0.103001	0.0111111	0.350739	0.350739	0.232548	0.0430804	0.999965	0.999965
ENSG00000075151.21	EIF4G3	Yes	Yes	No	No	35.5147	36.6005	29.4943	31.3102	24.5136	25.4762	18.815	24.3835	-0.407448	-0.445065	-0.211268	-0.403483	0.000922564	0.000381696	0.259232	0.259232	0.00478217	0.00264376	0.999965	0.999965
ENSG00000183808.11	RBM12B	Yes	Yes	No	No	12.1836	12.011	14.8323	12.3459	13.0827	13.1777	7.55555	12.9586	0.321034	0.445249	0.0523567	0.0795772	0.00106333	3.16401e-05	0.846743	0.846743	0.00540476	0.000317286	0.999965	0.999965
ENSG00000204946.10	ZNF783	Yes	Yes	No	No	3.7493	3.57294	4.7535	4.18709	4.51779	4.9076	3.11442	3.55608	0.352588	0.445386	0.404405	-0.201754	0.000674969	4.34904e-06	0.652597	0.652597	0.00365015	5.81651e-05	0.999965	0.999965
ENSG00000107581.13	EIF3A	Yes	Yes	No	No	36.4953	35.8747	39.8786	34.4885	44.5286	45.3746	35.4927	42.2654	0.446681	0.445844	0.56645	0.342981	3.26822e-14	2.56627e-09	0.311405	0.311405	2.11714e-12	8.61022e-08	0.999965	0.999965
ENSG00000052126.14	PLEKHA5	Yes	Yes	No	No	18.2552	18.6975	20.4569	14.2826	22.4231	23.165	21.055	22.7936	0.475822	0.445861	0.506598	0.700111	8.55949e-06	0.000413579	0.105016	0.105016	8.33089e-05	0.00282594	0.999965	0.999965
ENSG00000157617.17	C2CD2	Yes	Yes	No	No	5.60645	5.5237	6.54789	5.61289	6.45394	6.52259	5.42126	5.94279	0.403636	0.446027	0.462661	0.149577	4.59832e-05	0.000217049	0.69962	0.69962	0.000361253	0.00164116	0.999965	0.999965
ENSG00000177303.10	CASKIN2	No	Yes	No	No	3.89072	4.07512	3.90605	3.24832	2.60963	2.53725	2.64787	3.82215	-0.213113	-0.446121	0.354198	0.281825	0.102435	0.00390437	0.491103	0.491103	0.23166	0.018352	0.999965	0.999965
ENSG00000164815.11	ORC5	Yes	Yes	No	No	7.77089	8.23469	5.80244	7.77089	8.96253	9.37067	7.85744	5.82643	0.381741	0.44618	0.681635	-0.367829	0.00246974	0.00241483	0.453183	0.453183	0.0110322	0.0122941	0.999965	0.999965
ENSG00000204160.12	ZDHHC18	Yes	Yes	No	No	7.3197	7.5768	6.83425	6.8357	4.7606	4.82639	4.02094	5.96771	-0.396229	-0.446475	-0.345474	-0.146519	0.000970275	0.000623147	0.714259	0.714259	0.00499353	0.00398335	0.999965	0.999965
ENSG00000162885.14	B3GALNT2	Yes	Yes	No	No	7.80535	7.6674	7.5813	8.01942	8.83825	8.92192	7.86472	10.3092	0.38713	0.446531	0.249285	0.325676	1.98344e-07	8.10444e-11	0.484826	0.484826	2.97347e-06	3.99924e-09	0.999965	0.999965
ENSG00000116922.14	C1orf109	Yes	Yes	No	No	5.38902	5.6426	6.14217	4.57225	6.50922	6.63576	4.22002	4.40463	0.332672	0.446813	0.177545	0.000327047	0.000185958	5.10703e-06	0.999516	0.999516	0.00120114	6.68281e-05	0.999965	0.999965
ENSG00000145907.16	G3BP1	Yes	Yes	No	No	63.0753	61.3101	67.7891	69.9885	78.1426	81.2134	57.4792	73.8503	0.426625	0.446832	0.603313	0.134982	6.19843e-06	0.000226852	0.69154	0.69154	6.30211e-05	0.00170627	0.999965	0.999965
ENSG00000079459.13	FDFT1	Yes	Yes	No	No	37.584	38.7348	38.4074	33.4417	46.7512	46.7391	33.0603	53.7105	0.520309	0.446995	0.488502	0.730807	0.00031805	0.00297833	0.0371171	0.0371171	0.00191064	0.0146465	0.66222	0.66222
ENSG00000113161.16	HMGCR	No	Yes	No	No	31.0217	30.9877	34.1722	26.3556	19.7219	20.1238	12.0368	24.3848	-0.410968	-0.447052	-0.547584	-0.0351546	0.0171651	0.0110097	0.923398	0.923398	0.055839	0.0427629	0.999965	0.999965
ENSG00000251669.6	FAM86EP	Yes	Yes	No	No	4.18135	4.84982	3.94118	3.81372	5.37955	5.90643	4.0965	5.73524	0.534101	0.447112	0.820938	0.645335	5.17263e-07	0.00114014	0.206544	0.206544	6.97972e-06	0.00661377	0.999965	0.999965
ENSG00000109670.16	FBXW7	Yes	Yes	No	No	31.3045	30.7227	33.8902	30.9855	19.2097	19.2546	16.2046	24.052	-0.485248	-0.447309	-0.706698	-0.308327	8.79207e-07	2.00531e-07	0.395205	0.395205	1.10906e-05	4.03687e-06	0.999965	0.999965
ENSG00000215039.7	CD27-AS1	Yes	Yes	No	No	7.81051	7.79678	8.15189	7.05494	9.40734	10.6539	10.0387	8.14161	0.441907	0.447322	0.585923	0.262817	0.000240163	0.00478348	0.577649	0.577649	0.00149754	0.0217224	0.999965	0.999965
ENSG00000126804.13	ZBTB1	Yes	Yes	No	No	12.5718	12.3768	16.9727	13.6254	14.8153	14.9659	12.4227	14.5513	0.392914	0.447323	0.40723	0.151038	1.13994e-08	3.34277e-07	0.685382	0.685382	2.29157e-07	6.35977e-06	0.999965	0.999965
ENSG00000153574.9	RPIA	Yes	Yes	No	No	7.15858	6.91691	8.9894	7.59529	8.91502	9.12594	7.43695	8.28938	0.396057	0.447399	0.414766	0.170078	5.10146e-06	1.62625e-05	0.69522	0.69522	5.30929e-05	0.00017986	0.999965	0.999965
ENSG00000103342.13	GSPT1	Yes	Yes	No	No	33.2164	32.5828	36.4529	31.2063	36.0597	36.4759	35.082	45.2733	0.453554	0.447757	0.459582	0.509772	5.94777e-07	1.31043e-06	0.187328	0.187328	7.91405e-06	2.06668e-05	0.999965	0.999965
ENSG00000176209.12	SMIM19	Yes	Yes	No	No	11.6076	11.5986	8.86603	12.7152	13.4302	15.2781	9.91604	10.8633	0.411146	0.447776	0.694764	-0.17556	0.000304512	3.50756e-05	0.707629	0.707629	0.00184021	0.000347421	0.999965	0.999965
ENSG00000223813.3	AC007255.1	Yes	Yes	No	No	4.14154	4.19303	4.30161	2.6101	4.28002	5.06709	3.6267	2.95535	0.40894	0.447915	0.480177	0.497978	0.012254	0.0128261	0.500924	0.500924	0.0424579	0.0483406	0.999965	0.999965
ENSG00000151240.17	DIP2C	Yes	Yes	No	No	3.02018	2.4016	3.28479	3.02018	1.7774	1.64751	1.22766	2.45689	-0.375451	-0.448093	-0.183566	-0.241874	0.0117744	0.0116599	0.554957	0.554957	0.0411067	0.0447757	0.999965	0.999965
ENSG00000171316.12	CHD7	Yes	Yes	No	No	12.0633	11.6549	14.3324	12.7511	13.4675	13.7077	8.93058	13.5488	0.365311	0.448431	0.267717	0.0788828	0.000874096	0.000445971	0.837311	0.837311	0.00456414	0.00299994	0.999965	0.999965
ENSG00000227403.2	LINC01806	Yes	Yes	No	No	1.04765	1.02084	1.20647	1.0794	1.25316	1.32641	1.04117	1.05014	0.417494	0.448703	0.511741	0.0618021	0.000555861	0.000261094	0.93952	0.93952	0.00309447	0.00191523	0.999965	0.999965
ENSG00000178828.7	RNF186	No	Yes	No	No	10.9564	10.8529	13.6351	10.3795	12.4178	12.8191	10.0002	13.0234	0.339812	0.448809	-0.121276	0.268797	0.0702223	0.012519	0.615213	0.615213	0.173004	0.0474987	0.999965	0.999965
ENSG00000185163.10	DDX51	Yes	Yes	No	No	4.26767	4.2852	4.25013	4.40018	5.1593	5.53213	3.6517	5.03312	0.399912	0.448849	0.410342	0.25297	0.00136146	0.00112651	0.534641	0.534641	0.00666811	0.00654329	0.999965	0.999965
ENSG00000274180.1	NATD1	Yes	Yes	No	No	1.62142	1.57857	1.87537	1.81529	1.72505	1.72098	1.28322	1.75465	0.350282	0.448861	0.245451	0.00503617	0.0022822	0.00325448	0.990954	0.990954	0.010326	0.0157944	0.999965	0.999965
ENSG00000162851.8	TFB2M	Yes	Yes	No	No	4.0197	4.03267	3.63777	4.22718	4.71204	4.77688	4.62891	4.82742	0.468636	0.44962	0.758543	0.227492	2.37761e-08	1.36291e-05	0.64725	0.64725	4.40668e-07	0.000154739	0.999965	0.999965
ENSG00000170846.17	AC093323.1	Yes	Yes	No	No	3.48159	3.50888	5.43447	3.17475	3.94381	4.18602	3.48741	3.55984	0.355251	0.449777	0.163013	0.220296	0.00415384	0.00294126	0.659253	0.659253	0.0170611	0.0144923	0.999965	0.999965
ENSG00000095002.15	MSH2	Yes	Yes	No	No	5.64386	5.64595	4.7084	7.95829	7.09763	7.1193	5.59903	7.16797	0.366487	0.449923	0.451039	-0.159373	0.000253383	3.64892e-07	0.695442	0.695442	0.00157004	6.87524e-06	0.999965	0.999965
ENSG00000275183.2	LENG9	Yes	Yes	No	No	4.18617	4.09189	4.68967	3.38167	4.20331	4.35847	4.04814	4.17045	0.43262	0.449947	0.382837	0.422515	0.00110123	0.00773244	0.38176	0.38176	0.00556615	0.0319811	0.999965	0.999965
ENSG00000061918.14	GUCY1B1	Yes	Yes	No	No	0.904945	0.997588	0.827952	1.46692	0.548472	0.666229	0.334074	0.51395	-0.655054	-0.450032	-0.929392	-1.33186	7.04539e-05	0.0087101	0.0472028	0.0472028	0.000519615	0.0352279	0.741682	0.741682
ENSG00000092208.17	GEMIN2	Yes	Yes	No	No	3.90956	3.96156	2.80944	4.22482	4.55856	4.78472	4.3324	4.22097	0.420601	0.450386	0.614411	0.0542617	9.07684e-05	0.000595227	0.934177	0.934177	0.000645968	0.00382493	0.999965	0.999965
ENSG00000026297.16	RNASET2	Yes	Yes	No	No	41.5867	40.9032	50.8707	41.5867	51.7833	57.19	35.3291	48.7349	0.396413	0.450428	0.317685	0.258308	0.00238555	0.00675525	0.507117	0.507117	0.010714	0.0286678	0.999965	0.999965
ENSG00000150456.11	EEF1AKMT1	Yes	Yes	No	No	2.14358	2.40166	2.10741	1.66531	2.58308	2.98691	1.64953	1.75037	0.36817	0.450668	0.215321	0.128781	0.00786411	0.00919642	0.892898	0.892898	0.0292187	0.0368148	0.999965	0.999965
ENSG00000171792.11	RHNO1	Yes	Yes	No	No	5.41567	5.6332	5.19813	6.18065	6.39494	6.69046	4.78426	6.48332	0.392154	0.450755	0.393944	0.151216	0.00159734	0.000759736	0.739108	0.739108	0.00763257	0.00471366	0.999965	0.999965
ENSG00000138448.12	ITGAV	Yes	Yes	No	No	15.569	15.3924	16.1429	13.6647	17.5021	17.1955	17.8088	17.7873	0.447002	0.45076	0.430692	0.4478	0.000432631	0.00455158	0.218385	0.218385	0.00249427	0.0208592	0.999965	0.999965
ENSG00000184602.6	SNN	Yes	Yes	No	No	2.00512	2.0339	1.74846	3.30088	1.46004	1.42804	1.00105	1.66147	-0.457916	-0.450994	-0.1925	-0.825208	0.00123707	0.000958234	0.0924807	0.0924807	0.00614973	0.00571054	0.97916	0.97916
ENSG00000155906.19	RMND1	Yes	Yes	No	No	6.4493	6.05575	7.48139	6.19317	7.66497	7.87682	7.68931	6.67311	0.393687	0.451113	0.384996	0.149463	2.72732e-06	3.55709e-07	0.741034	0.741034	3.04064e-05	6.72477e-06	0.999965	0.999965
ENSG00000106105.15	GARS1	Yes	Yes	No	No	15.0534	15.0028	15.2143	15.6179	18.6392	18.5746	19.9798	20.0004	0.49135	0.451371	0.724377	0.457733	8.13133e-07	0.000544424	0.207306	0.207306	1.03531e-05	0.00354975	0.999965	0.999965
ENSG00000120253.14	NUP43	Yes	Yes	No	No	9.81504	9.66538	9.96471	10.5165	12.1953	12.2859	8.72327	10.9366	0.385077	0.451479	0.364796	0.101103	2.31406e-09	2.46296e-10	0.790605	0.790605	5.44243e-08	1.08813e-08	0.999965	0.999965
ENSG00000213057.5	C1orf220	Yes	Yes	No	No	2.36738	2.30365	2.51883	2.15181	1.31547	1.33982	0.834069	1.72829	-0.547163	-0.452164	-1.03643	-0.332592	0.000291321	0.00568516	0.643314	0.643314	0.00177103	0.0250196	0.999965	0.999965
ENSG00000109065.12	NAT9	Yes	Yes	No	No	13.1004	14.176	17.8136	11.1193	16.1943	16.3427	12.6535	13.224	0.381442	0.452225	0.258461	0.269175	3.59975e-05	9.22945e-06	0.522681	0.522681	0.000292478	0.000111111	0.999965	0.999965
ENSG00000103472.10	RRN3P2	Yes	Yes	No	No	1.99249	1.9243	2.06068	2.77654	1.32675	1.42142	0.844849	1.5378	-0.575636	-0.452246	-0.861018	-0.646551	2.96943e-05	0.00120601	0.29097	0.29097	0.000247202	0.00692869	0.999965	0.999965
ENSG00000204713.11	TRIM27	Yes	Yes	No	No	15.0082	15.1223	17.1168	14.0397	17.629	18.2	14.9258	17.629	0.439425	0.452343	0.47495	0.383426	3.50334e-11	6.02424e-08	0.290025	0.290025	1.24554e-09	1.40029e-06	0.999965	0.999965
ENSG00000071246.11	VASH1	Yes	Yes	No	No	2.93707	2.99253	2.88161	2.95061	2.05398	2.24334	1.34542	3.16924	-0.415221	-0.452379	-0.545646	0.0139704	0.00790651	0.00966229	0.973397	0.973397	0.0293501	0.0383624	0.999965	0.999965
ENSG00000179833.4	SERTAD2	Yes	Yes	No	No	5.39382	5.59892	4.30278	5.84186	3.59432	3.62791	2.9459	4.79955	-0.363627	-0.452414	-0.0666689	-0.229972	0.000184068	3.61035e-06	0.581016	0.581016	0.00119123	4.94305e-05	0.999965	0.999965
ENSG00000277209.1	RPPH1	Yes	Yes	No	No	18927.3	19184.3	15886.8	19080	21917.3	22065.2	21487.3	23784.1	0.543491	0.45245	1.055	0.427109	0.000288404	0.00744727	0.252593	0.252593	0.00175498	0.0310804	0.999965	0.999965
ENSG00000286977.1	Z83745.1	Yes	Yes	No	No	1.11254	1.13201	1.09778	0.909312	1.25423	1.33992	1.09936	1.15275	0.45151	0.452537	0.506042	0.359609	0.000678582	0.000953476	0.635312	0.635312	0.00366732	0.00568837	0.999965	0.999965
ENSG00000239713.9	APOBEC3G	Yes	Yes	No	No	5.90731	6.01694	5.57897	7.94647	3.62469	3.63147	2.7698	5.16316	-0.496509	-0.45279	-0.590431	-0.506964	6.87291e-05	0.000715236	0.266862	0.266862	0.000509362	0.00448786	0.999965	0.999965
ENSG00000131771.14	PPP1R1B	Yes	Yes	No	No	70.6852	67.787	89.8314	64.9118	85.5785	92.8117	74.0848	79.5384	0.439288	0.453209	0.45344	0.436502	0.000103912	0.000440853	0.266997	0.266997	0.000726235	0.00297219	0.999965	0.999965
ENSG00000196363.9	WDR5	Yes	Yes	No	No	5.75646	6.07197	7.24832	4.82903	6.42777	6.98265	5.93619	5.46538	0.437778	0.453346	0.567161	0.232999	4.12692e-06	8.77678e-05	0.567989	0.567989	4.42004e-05	0.000760808	0.999965	0.999965
ENSG00000101421.4	CHMP4B	Yes	Yes	No	No	56.6521	56.2885	62.6242	45.7256	33.0328	34.1286	28.2794	44.7487	-0.355983	-0.453571	-0.243918	0.137987	0.00268152	2.10216e-05	0.719123	0.719123	0.01184	0.000222979	0.999965	0.999965
ENSG00000155926.14	SLA	Yes	Yes	No	No	7.46085	8.08052	6.28198	10.431	4.72421	4.8788	2.69843	5.35265	-0.546873	-0.453706	-0.763624	-0.659229	0.00133417	0.00837133	0.16511	0.16511	0.00655075	0.034143	0.999965	0.999965
ENSG00000137038.8	DMAC1	Yes	Yes	No	No	12.7035	13.0689	11.2385	12.0919	16.9995	17.422	13.7751	15.6102	0.501767	0.453788	0.794364	0.376619	9.14144e-07	0.000277535	0.416005	0.416005	1.14794e-05	0.00201118	0.999965	0.999965
ENSG00000134627.12	PIWIL4	No	Yes	No	No	3.41166	3.34468	3.86466	3.24432	3.9142	4.07419	2.97256	3.10074	0.381999	0.453918	0.378573	-0.0236555	0.0158402	0.00681131	0.960062	0.960062	0.0522818	0.0288678	0.999965	0.999965
ENSG00000115233.12	PSMD14	Yes	Yes	No	No	11.6222	11.3705	12.3884	13.2279	14.0862	14.9131	12.7347	13.1074	0.449448	0.454034	0.740046	0.0566484	1.02315e-05	0.000370189	0.890936	0.890936	9.76809e-05	0.00257544	0.999965	0.999965
ENSG00000238164.6	TNFRSF14-AS1	No	Yes	No	No	17.6276	16.2548	21.4227	14.0607	9.83427	9.9634	9.53624	18.9253	-0.330336	-0.454104	-0.302924	0.121829	0.0482616	0.0096322	0.784768	0.784768	0.129038	0.0382661	0.999965	0.999965
ENSG00000120694.20	HSPH1	No	Yes	No	No	11.9863	12.081	8.64241	40.4142	15.4387	15.5513	10.2975	22.3193	0.33963	0.45413	0.709281	-0.245837	0.0889347	0.00112093	0.633425	0.633425	0.207851	0.00651496	0.999965	0.999965
ENSG00000244187.8	TMEM141	Yes	Yes	No	No	69.1558	65.4596	81.8968	64.0608	67.6588	74.2507	57.9575	62.2843	0.360012	0.454158	0.266461	0.309171	0.0105463	0.000740441	0.50049	0.50049	0.0374676	0.00461198	0.999965	0.999965
ENSG00000110031.13	LPXN	Yes	Yes	No	No	9.57325	8.90396	10.2426	16.54	5.87628	6.5121	3.65153	7.52704	-0.626575	-0.454162	-0.960233	-0.858906	7.46119e-06	1.93567e-05	0.0694514	0.0694514	7.42373e-05	0.000207932	0.882651	0.882651
ENSG00000185730.8	ZNF696	Yes	Yes	No	No	2.22976	1.97506	3.27291	1.89591	2.59668	2.62885	2.30851	2.4076	0.413291	0.454176	0.296616	0.416794	0.004752	0.00269506	0.412155	0.412155	0.0190964	0.0134772	0.999965	0.999965
ENSG00000119661.15	DNAL1	Yes	Yes	No	No	2.85639	2.31509	3.61909	2.96798	3.0558	2.97585	3.13576	3.30012	0.369445	0.454388	0.184921	0.181421	0.00765204	0.00851849	0.697827	0.697827	0.0285574	0.0346188	0.999965	0.999965
ENSG00000128641.19	MYO1B	Yes	Yes	No	No	16.2704	16.8328	18.1421	14.2194	22.1179	22.0854	22.1504	23.492	0.471239	0.454498	0.449226	0.581047	0.000535647	0.00157511	0.263411	0.263411	0.00299839	0.0086362	0.999965	0.999965
ENSG00000065268.11	WDR18	Yes	Yes	No	No	7.44688	7.37896	8.27248	8.49267	9.08804	9.75707	7.44099	9.56466	0.514354	0.454533	0.95124	0.272495	0.000666416	0.00605498	0.543994	0.543994	0.00360628	0.0262921	0.999965	0.999965
ENSG00000100294.13	MCAT	Yes	Yes	No	No	4.32507	4.48361	5.67137	3.48177	5.19294	5.26272	3.98143	5.19234	0.499283	0.454621	0.598897	0.641166	1.084e-05	0.000270988	0.210473	0.210473	0.000102961	0.00197286	0.999965	0.999965
ENSG00000126107.15	HECTD3	Yes	Yes	No	No	23.959	23.8138	29.7278	18.5949	15.3627	14.8594	15.8659	23.5136	-0.358294	-0.454922	-0.425968	0.230186	0.0103387	5.40083e-05	0.530333	0.530333	0.0368316	0.000504435	0.999965	0.999965
ENSG00000080608.10	PUM3	Yes	Yes	No	No	11.9005	12.5992	11.2017	12.5831	14.6735	14.6998	11.7318	14.231	0.463028	0.455367	0.720087	0.227231	1.47132e-05	3.21692e-05	0.569961	0.569961	0.000133902	0.000322025	0.999965	0.999965
ENSG00000178184.16	PARD6G	Yes	Yes	No	No	0.983792	0.987255	0.824751	1.29422	0.71803	0.69129	0.686093	0.879603	-0.433934	-0.455675	-0.267051	-0.476875	0.00890846	0.00545608	0.424422	0.424422	0.0324438	0.0241926	0.999965	0.999965
ENSG00000134058.12	CDK7	Yes	Yes	No	No	11.3917	11.4699	18.4706	10.8547	12.7237	13.287	12.1603	13.6059	0.468405	0.455814	0.616426	0.342996	0.00113416	0.00829624	0.471049	0.471049	0.00570419	0.0339124	0.999965	0.999965
ENSG00000198242.14	RPL23A	Yes	Yes	No	No	221.753	217.712	152.839	246.345	245.386	275.066	201.132	216.978	0.406391	0.456072	0.628933	-0.12773	0.000279608	6.33247e-05	0.707792	0.707792	0.00170945	0.000576721	0.999965	0.999965
ENSG00000004139.14	SARM1	Yes	Yes	No	No	4.83114	4.98399	7.0059	4.48203	5.54469	6.24682	4.62455	4.88381	0.361621	0.456102	0.1822	0.164653	0.000806299	0.00116702	0.676747	0.676747	0.00425122	0.00673291	0.999965	0.999965
ENSG00000145741.16	BTF3	Yes	Yes	No	No	143.279	146.296	160.81	138.453	170.472	166.864	176.172	168.375	0.492187	0.456249	0.769648	0.328875	1.72185e-07	7.19596e-05	0.33552	0.33552	2.62958e-06	0.000642386	0.999965	0.999965
ENSG00000069956.12	MAPK6	No	Yes	No	No	13.5078	17.4351	13.7173	12.0254	10.6422	10.2371	10.8234	16.5775	-0.270282	-0.4564	-0.0333135	0.507523	0.053203	0.00232055	0.157774	0.157774	0.139477	0.0119007	0.999965	0.999965
ENSG00000153823.19	PID1	Yes	Yes	No	No	9.28747	9.70373	11.0714	6.96119	6.41845	7.51184	6.50639	4.46547	-0.381597	-0.456426	0.0770572	-0.587698	0.00153848	0.00269804	0.168665	0.168665	0.00739776	0.0134898	0.999965	0.999965
ENSG00000105220.17	GPI	Yes	Yes	No	No	56.7311	56.0747	62.8362	52.36	75.3659	76.8742	47.8852	52.6484	0.396288	0.456517	0.43077	0.0932414	0.000407525	0.00205119	0.803154	0.803154	0.00236796	0.0107986	0.999965	0.999965
ENSG00000204519.11	ZNF551	No	Yes	No	No	2.87852	2.87696	2.85865	3.38535	3.25029	3.29841	1.91762	3.13345	0.311304	0.456892	0.0268116	-0.0483678	0.0170577	0.00240353	0.913728	0.913728	0.0555613	0.0122515	0.999965	0.999965
ENSG00000164104.12	HMGB2	No	Yes	No	No	28.1202	27.628	24.8556	54.0596	33.7489	35.2749	23.335	30.3511	0.283851	0.456942	0.332369	-0.671171	0.0699012	0.00922949	0.0710386	0.0710386	0.172403	0.0369247	0.891461	0.891461
ENSG00000123064.13	DDX54	Yes	Yes	No	No	12.7545	13.0753	14.6669	10.9014	14.8754	15.5309	12.5249	12.8613	0.419832	0.457009	0.443934	0.270952	0.00261105	0.00254803	0.465125	0.465125	0.0115869	0.0128471	0.999965	0.999965
ENSG00000134597.16	RBMX2	Yes	Yes	No	No	5.38373	5.55182	6.14221	4.58376	5.72411	6.73252	3.85444	5.41728	0.38948	0.457066	0.267513	0.286421	1.28975e-06	1.48044e-05	0.559937	0.559937	1.55657e-05	0.000166134	0.999965	0.999965
ENSG00000140464.20	PML	Yes	Yes	No	No	10.8234	10.536	11.3543	10.9333	12.5266	13.6712	10.8939	13.1427	0.452693	0.457463	0.576269	0.333279	0.000267839	0.00580707	0.369143	0.369143	0.00164923	0.0254303	0.999965	0.999965
ENSG00000133265.11	HSPBP1	Yes	Yes	No	No	8.27187	8.12953	9.08498	6.99436	9.75874	9.85029	9.24283	10.288	0.517395	0.457644	0.68024	0.625083	0.000167705	0.00535981	0.145372	0.145372	0.00109957	0.0238646	0.999965	0.999965
ENSG00000115339.14	GALNT3	Yes	Yes	No	No	18.6711	18.4265	19.7996	15.9687	25.2014	24.7843	21.0906	29.6149	0.534259	0.457659	0.559352	0.942646	1.81295e-05	0.00187718	0.00878413	0.00878413	0.000161054	0.0100139	0.300904	0.300904
ENSG00000126226.22	PCID2	Yes	Yes	No	No	10.8627	10.7732	12.5505	11.4409	13.567	14.2873	10.4831	12.3838	0.395811	0.457738	0.344486	0.183794	1.94332e-06	2.27928e-06	0.640008	0.640008	2.24737e-05	3.33571e-05	0.999965	0.999965
ENSG00000075391.17	RASAL2	Yes	Yes	No	No	4.86693	4.96282	5.33947	3.81128	5.93816	6.36503	4.42955	6.5726	0.463805	0.457965	0.316559	0.745421	9.31166e-07	1.84475e-05	0.109188	0.109188	1.16538e-05	0.000199862	0.999965	0.999965
ENSG00000129197.14	RPAIN	Yes	Yes	No	No	15.3938	14.7894	17.9323	16.0429	17.3903	17.4231	13.2827	19.9085	0.414009	0.458038	0.326715	0.325952	9.76765e-08	1.13068e-07	0.431207	0.431207	1.5788e-06	2.43715e-06	0.999965	0.999965
ENSG00000234608.8	MAPKAPK5-AS1	Yes	Yes	No	No	13.631	13.5675	19.527	11.5447	13.5082	15.4288	13.4133	12.9049	0.37708	0.458109	0.215281	0.305686	0.000599026	0.000458846	0.524719	0.524719	0.00330184	0.00307585	0.999965	0.999965
ENSG00000090674.16	MCOLN1	No	Yes	No	No	6.70398	6.27947	7.52415	5.57401	4.28061	4.17111	4.60171	7.98937	-0.279792	-0.458198	-0.106132	0.411918	0.040542	1.83551e-05	0.35501	0.35501	0.112353	0.000199093	0.999965	0.999965
ENSG00000225300.1	AL591623.1	Yes	Yes	No	No	4.21242	4.22824	5.336	3.77997	2.86208	3.07284	2.1124	4.17243	-0.429568	-0.458256	-0.707909	0.200972	3.94198e-05	0.000161829	0.667643	0.667643	0.000315161	0.00127916	0.999965	0.999965
ENSG00000162878.13	PKDCC	No	Yes	No	No	22.9394	22.7256	30.2689	23.0387	16.3266	15.1557	17.4975	15.5141	-0.331324	-0.458259	0.258888	-0.346916	0.064501	0.0125247	0.413069	0.413069	0.162263	0.0475093	0.999965	0.999965
ENSG00000159445.13	THEM4	Yes	Yes	No	No	5.24978	5.31186	5.1877	6.27101	6.61246	7.21663	5.56211	6.77194	0.399193	0.458311	0.383201	0.191902	0.000309032	0.000399037	0.64925	0.64925	0.00186315	0.00274366	0.999965	0.999965
ENSG00000116221.15	MRPL37	Yes	Yes	No	No	16.6713	16.1401	17.307	14.6958	19.206	19.347	16.5547	17.8133	0.444084	0.458365	0.519474	0.35204	9.22284e-07	6.1268e-05	0.381176	0.381176	1.15686e-05	0.000561564	0.999965	0.999965
ENSG00000145247.12	OCIAD2	Yes	Yes	No	No	26.1981	25.1583	29.1467	25.2054	31.9079	31.9196	28.6148	54.6561	0.612202	0.458483	0.899614	1.0629	6.60482e-05	0.000908568	0.00486042	0.00486042	0.000492546	0.00546402	0.205669	0.205669
ENSG00000106591.4	MRPL32	Yes	Yes	No	No	15.8386	16.9635	16.6312	13.5987	20.1059	20.6724	17.1994	17.1191	0.447711	0.458619	0.504599	0.389887	1.61032e-07	4.50979e-05	0.389206	0.389206	2.48074e-06	0.000431724	0.999965	0.999965
ENSG00000234062.8	AL390879.1	Yes	Yes	No	No	2.45093	2.7738	2.6383	1.79173	3.12471	3.41975	2.24868	2.50148	0.481779	0.45885	0.585505	0.531076	6.16041e-08	2.4161e-05	0.352192	0.352192	1.04783e-06	0.000251497	0.999965	0.999965
ENSG00000137818.12	RPLP1	Yes	Yes	No	No	456.516	487.098	425.933	462.14	531.425	632.354	472.488	476.314	0.535605	0.458939	1.09561	0.143003	1.15788e-05	5.48769e-05	0.697007	0.697007	0.000108959	0.000510664	0.999965	0.999965
ENSG00000132623.16	ANKEF1	Yes	Yes	No	No	1.67706	1.67148	1.74538	1.20444	1.94875	1.96805	1.67851	2.06009	0.496058	0.459095	0.474581	0.800713	7.17507e-05	0.00218219	0.105737	0.105737	0.000527553	0.0113467	0.999965	0.999965
ENSG00000196684.12	HSH2D	Yes	Yes	No	No	10.5616	10.1182	12.2096	12.7509	7.60652	7.41511	6.76209	11.6974	-0.418332	-0.45918	-0.423213	0.0239301	0.000554913	0.000586973	0.960487	0.960487	0.00309125	0.00377927	0.999965	0.999965
ENSG00000145016.16	RUBCN	Yes	Yes	No	No	11.0523	11.0873	11.0173	14.1506	7.64755	6.91967	6.80734	10.4623	-0.401106	-0.459291	-0.17093	-0.33074	7.65427e-06	6.38532e-07	0.381401	0.381401	7.58205e-05	1.12932e-05	0.999965	0.999965
ENSG00000213588.6	ZBTB9	Yes	Yes	No	No	1.58005	1.57362	1.81722	1.39048	2.02568	2.0511	1.5025	1.83885	0.450558	0.459448	0.378736	0.456594	1.07403e-05	5.31856e-05	0.447073	0.447073	0.000102159	0.000498164	0.999965	0.999965
ENSG00000114942.14	EEF1B2	Yes	Yes	No	No	170.219	170.842	150.222	175.589	216.712	208.709	249.104	195.799	0.466314	0.459508	0.727092	0.195334	1.37539e-06	7.2004e-05	0.590063	0.590063	1.64924e-05	0.000642608	0.999965	0.999965
ENSG00000119203.14	CPSF3	Yes	Yes	No	No	8.21405	8.00718	8.42092	9.14845	10.3148	10.3307	7.15614	10.0664	0.363308	0.45973	0.184746	0.168734	0.000253801	0.000108888	0.684186	0.684186	0.00157175	0.000916605	0.999965	0.999965
ENSG00000119314.16	PTBP3	Yes	Yes	No	No	26.4898	27.716	26.2384	26.0362	30.7891	31.1984	29.1712	34.9019	0.466515	0.459792	0.603806	0.422534	1.78051e-06	6.44929e-08	0.288145	0.288145	2.08137e-05	1.49067e-06	0.999965	0.999965
ENSG00000173207.13	CKS1B	Yes	Yes	No	No	14.1561	13.8937	13.859	14.8981	17.7724	18.6661	13.8098	17.8027	0.390061	0.459875	0.228176	0.269072	0.00292309	0.00665694	0.591554	0.591554	0.012691	0.0283303	0.999965	0.999965
ENSG00000101849.17	TBL1X	No	Yes	No	No	3.96021	4.90422	3.63902	3.61999	3.03391	2.82002	3.20846	4.60188	-0.219092	-0.460188	0.306237	0.400343	0.0968155	0.000636259	0.30829	0.30829	0.221994	0.0040577	0.999965	0.999965
ENSG00000106603.19	COA1	Yes	Yes	No	No	17.892	18.0434	17.7405	18.4872	20.6132	21.4722	15.7672	16.328	0.379175	0.460234	0.454864	-0.0907223	1.03097e-05	3.3271e-06	0.809207	0.809207	9.83652e-05	4.60698e-05	0.999965	0.999965
ENSG00000183605.17	SFXN4	No	Yes	No	No	8.16415	8.55315	10.9004	7.45887	9.86047	10.3841	7.46089	7.72279	0.315331	0.460259	-0.00919065	0.0651893	0.0278288	0.00394123	0.897103	0.897103	0.0829784	0.0184868	0.999965	0.999965
ENSG00000125430.9	HS3ST3B1	Yes	Yes	No	No	1.15178	1.10299	1.19693	1.77893	0.672422	0.677896	0.467531	1.13626	-0.507901	-0.460263	-0.565877	-0.495624	0.000468754	0.00792714	0.317824	0.317824	0.00267218	0.0326183	0.999965	0.999965
ENSG00000205045.11	SLFN12L	Yes	Yes	No	No	1.97041	2.02008	1.6196	2.74651	1.34644	1.37334	1.18532	1.69588	-0.462084	-0.460338	-0.403035	-0.358182	0.000362532	0.00355852	0.592989	0.592989	0.00214326	0.0170018	0.999965	0.999965
ENSG00000235706.8	DICER1-AS1	Yes	Yes	No	No	2.10222	2.12325	2.26813	1.752	2.50253	2.76545	1.33866	1.68489	0.34314	0.460471	0.147537	0.0100359	0.0123169	0.00242732	0.987568	0.987568	0.0426184	0.0123386	0.999965	0.999965
ENSG00000241127.8	YAE1	Yes	Yes	No	No	11.6834	11.7234	12.2402	9.70678	13.5628	13.7575	11.6705	14.5951	0.532284	0.460506	0.726735	0.611873	0.000169358	0.00607145	0.225032	0.225032	0.00110833	0.0263462	0.999965	0.999965
ENSG00000106785.15	TRIM14	Yes	Yes	No	No	13.8691	13.7542	14.6164	11.4672	9.00881	9.23928	7.53933	12.963	-0.328425	-0.460762	-0.146471	0.119773	0.0095985	0.000382027	0.748011	0.748011	0.0345511	0.00264495	0.999965	0.999965
ENSG00000101911.13	PRPS2	Yes	Yes	No	No	12.5676	12.2869	13.8181	12.9755	16.9463	18.6328	11.4891	14.7294	0.435483	0.460784	0.500463	0.212617	1.28324e-05	0.000120676	0.626028	0.626028	0.000119116	0.000999225	0.999965	0.999965
ENSG00000107874.11	CUEDC2	Yes	Yes	No	No	9.04701	8.91388	9.18013	9.36271	9.69422	12.709	6.75485	9.01468	0.392697	0.460811	0.41138	0.0198498	0.000698255	5.33198e-05	0.966974	0.966974	0.0037609	0.000499252	0.999965	0.999965
ENSG00000013583.10	HEBP1	No	Yes	No	No	8.41754	8.46744	8.36764	13.1339	10.1257	10.5811	9.67026	9.63441	0.325179	0.46084	0.387867	-0.169652	0.0454249	0.00413154	0.749883	0.749883	0.122753	0.0192287	0.999965	0.999965
ENSG00000166004.15	CEP295	Yes	Yes	No	No	4.84331	4.72528	5.27689	5.905	5.89919	5.92073	3.66759	5.24912	0.350952	0.460927	0.310267	-0.112702	0.00130144	3.78024e-05	0.768506	0.768506	0.0064183	0.000370637	0.999965	0.999965
ENSG00000167625.11	ZNF526	Yes	Yes	No	No	3.56562	3.49314	3.5775	3.99938	4.07171	4.18812	2.65328	3.54792	0.321824	0.460997	0.164114	-0.123259	0.00191429	1.66282e-05	0.762909	0.762909	0.00887972	0.000183104	0.999965	0.999965
ENSG00000197536.11	IRF1-AS1	Yes	Yes	No	No	18.7531	18.8988	18.6074	16.8663	13.2178	14.9253	10.3295	16.0785	-0.44799	-0.461169	-0.592536	-0.104039	0.00156004	0.00953785	0.792613	0.792613	0.00748634	0.0379462	0.999965	0.999965
ENSG00000179406.8	LINC00174	Yes	Yes	No	No	12.8429	12.7444	15.396	13.4765	13.3275	14.8313	10.425	13.6239	0.396739	0.46139	0.405097	0.0901182	0.000491327	0.000937256	0.817406	0.817406	0.00277957	0.00560888	0.999965	0.999965
ENSG00000228681.1	AC008072.1	Yes	Yes	No	No	1.63349	1.58532	2.56805	1.22903	1.85127	1.54934	2.62696	2.53007	0.524563	0.461465	0.490567	0.72348	0.00136106	0.0075704	0.468312	0.468312	0.0066677	0.0314413	0.999965	0.999965
ENSG00000148429.14	USP6NL	Yes	Yes	No	No	6.57291	6.5498	6.59603	8.95198	8.02242	8.24174	6.82541	10.3591	0.425316	0.461582	0.447837	0.278848	3.64728e-08	2.26108e-07	0.43565	0.43565	6.48017e-07	4.49132e-06	0.999965	0.999965
ENSG00000110700.7	RPS13	Yes	Yes	No	No	332.844	342.646	206.545	358.177	385.843	433.628	331.102	377.215	0.499606	0.462047	0.93261	0.133979	5.0116e-07	1.0183e-05	0.708	0.708	6.79803e-06	0.000120736	0.999965	0.999965
ENSG00000232499.2	AL391058.1	Yes	Yes	No	No	5.66922	5.68399	6.19401	3.3909	3.61736	3.68995	2.90393	4.19735	-0.409939	-0.46224	-0.65155	0.443959	0.0145012	0.00390748	0.476973	0.476973	0.0486487	0.0183579	0.999965	0.999965
ENSG00000077147.16	TM9SF3	Yes	Yes	No	No	67.8556	66.7354	82.3369	61.4635	90.2076	89.3039	73.287	95.465	0.446916	0.462383	0.246669	0.691516	1.55839e-08	8.99926e-07	0.0394355	0.0394355	3.04505e-07	1.51587e-05	0.683323	0.683323
ENSG00000164346.10	NSA2	Yes	Yes	No	No	22.3478	22.6648	20.9061	23.2789	27.776	27.8742	18.7599	26.5462	0.442415	0.462498	0.565698	0.21274	0.000579612	0.000344414	0.608813	0.608813	0.00321121	0.00242218	0.999965	0.999965
ENSG00000038210.14	PI4K2B	Yes	Yes	No	No	6.54364	6.97665	5.80964	7.05376	8.41133	7.92103	6.95175	11.4297	0.49556	0.462615	0.505631	0.730124	6.53789e-10	2.20218e-05	0.0619985	0.0619985	1.71465e-08	0.00023187	0.835406	0.835406
ENSG00000115520.8	COQ10B	Yes	Yes	No	No	9.1782	9.41346	8.74747	8.86658	6.66008	6.42618	5.93881	9.54559	-0.342257	-0.462665	-0.187927	0.158158	0.000194711	3.78968e-05	0.699605	0.699605	0.00124997	0.000371451	0.999965	0.999965
ENSG00000136628.18	EPRS1	Yes	Yes	No	No	16.501	16.7572	16.4636	15.572	19.4985	20.1075	15.9036	18.1401	0.463862	0.462682	0.623789	0.287933	3.42432e-06	2.35982e-07	0.408946	0.408946	3.72592e-05	4.66505e-06	0.999965	0.999965
ENSG00000161091.13	MFSD12	Yes	Yes	No	No	10.4821	10.9057	10.7032	9.69415	12.8988	14.6486	10.3679	12.8988	0.497966	0.46273	0.715296	0.465939	2.16877e-05	0.000172394	0.251495	0.251495	0.000188045	0.00135003	0.999965	0.999965
ENSG00000187210.14	GCNT1	Yes	Yes	No	No	10.7025	10.9223	10.4827	10.6517	12.7239	13.1579	12.3409	10.8758	0.450115	0.462774	0.642457	0.110508	0.00330135	0.00961815	0.807623	0.807623	0.0140508	0.0382195	0.999965	0.999965
ENSG00000180139.11	ACTA2-AS1	No	Yes	No	No	2.74007	2.65904	2.82111	3.48904	3.07012	3.48013	1.87437	2.31285	0.273265	0.462874	0.132562	-0.469827	0.0456779	0.00261315	0.459461	0.459461	0.123252	0.0131332	0.999965	0.999965
ENSG00000049323.16	LTBP1	Yes	Yes	No	No	6.65517	6.41843	8.23247	6.63846	7.73815	8.14589	5.19883	6.16935	0.38357	0.463037	0.407142	0.00880924	0.000213357	5.10706e-06	0.98155	0.98155	0.00135358	6.68281e-05	0.999965	0.999965
ENSG00000197776.8	KLHDC1	Yes	Yes	No	No	2.54958	2.23671	2.86244	2.79324	1.66086	1.72473	1.91545	1.24869	-0.47115	-0.463311	-0.141562	-0.841333	0.00210635	0.00207225	0.269691	0.269691	0.00963447	0.0108863	0.999965	0.999965
ENSG00000196376.11	SLC35F1	Yes	Yes	No	No	1.01075	1.0186	0.809965	1.06271	0.623166	0.631987	0.541719	0.712417	-0.398026	-0.463684	-0.029904	-0.5104	0.000116226	0.000264289	0.371544	0.371544	0.000799125	0.0019335	0.999965	0.999965
ENSG00000114656.12	CFAP92	Yes	Yes	No	No	1.85484	1.88524	1.78123	1.90857	2.17145	2.2451	2.17968	2.12824	0.485547	0.463716	0.780337	0.223853	0.000410154	0.00790918	0.618806	0.618806	0.00238108	0.0325648	0.999965	0.999965
ENSG00000110315.7	RNF141	Yes	Yes	No	No	7.95166	7.91525	8.29262	8.28704	9.64278	10.5055	8.78004	10.1877	0.447604	0.463727	0.497483	0.319726	5.19631e-08	9.00438e-07	0.423959	0.423959	8.94293e-07	1.51596e-05	0.999965	0.999965
ENSG00000196812.5	ZSCAN16	Yes	Yes	No	No	3.23517	3.34332	2.56947	2.97972	3.54916	4.10688	2.87759	3.13212	0.412858	0.463913	0.411743	0.240836	0.000120082	6.67642e-05	0.7066	0.7066	0.000822255	0.000602048	0.999965	0.999965
ENSG00000229043.3	ZFAND2A-DT	Yes	Yes	No	No	1.05783	1.01547	1.31759	1.05482	1.06932	1.21575	1.09287	0.935138	0.345543	0.464131	0.212208	-0.117735	0.00723389	0.000254973	0.832369	0.832369	0.0272275	0.00187929	0.999965	0.999965
ENSG00000164543.7	STK17A	Yes	Yes	No	No	7.90806	8.05676	7.75935	15.2858	5.13472	5.16676	3.71924	6.91278	-0.548883	-0.464169	-0.57877	-0.894178	0.000234986	0.00486399	0.0775503	0.0775503	0.00147019	0.0220302	0.913502	0.913502
ENSG00000259820.1	AC083843.2	Yes	Yes	No	No	2.57775	2.49166	2.66383	2.36328	1.69245	1.64064	1.47922	2.18985	-0.372117	-0.46424	-0.223659	-0.0452115	0.000349811	7.29619e-05	0.914836	0.914836	0.00207795	0.000649396	0.999965	0.999965
ENSG00000153107.13	ANAPC1	Yes	Yes	No	No	14.9219	14.9165	16.1794	16.1796	19.4116	19.4299	12.9578	16.3466	0.373549	0.464362	0.308013	0.0445445	3.93562e-05	6.92551e-07	0.905965	0.905965	0.000314953	1.20926e-05	0.999965	0.999965
ENSG00000103148.17	NPRL3	Yes	Yes	No	No	7.21136	6.92968	7.08681	7.71487	8.67194	8.9682	7.52165	8.12095	0.495225	0.464372	0.871575	0.125774	2.46889e-08	1.39474e-06	0.76077	0.76077	4.55317e-07	2.18083e-05	0.999965	0.999965
ENSG00000179627.10	ZBTB42	Yes	Yes	No	No	2.15689	1.99976	2.31403	1.79541	2.00955	2.36116	1.67239	1.83807	0.439812	0.464414	0.555686	0.187551	0.00100918	0.000541138	0.732463	0.732463	0.00516636	0.00353113	0.999965	0.999965
ENSG00000100029.18	PES1	Yes	Yes	No	No	11.7092	11.2915	14.2394	10.9167	14.0842	14.5649	12.3453	13.1806	0.461692	0.464462	0.600365	0.314882	5.18304e-07	7.12938e-05	0.408234	0.408234	6.98684e-06	0.000637653	0.999965	0.999965
ENSG00000217555.13	CKLF	Yes	Yes	No	No	19.7399	20.2906	18.126	20.8272	26.6348	26.2363	24.947	27.3966	0.480055	0.464677	0.607937	0.454098	6.91312e-05	0.0028979	0.343917	0.343917	0.000512057	0.0143194	0.999965	0.999965
ENSG00000078967.13	UBE2D4	Yes	Yes	No	No	2.98415	3.00852	2.78501	3.0519	3.90034	4.0818	3.84885	3.59172	0.488269	0.464717	0.746931	0.288631	1.70352e-07	2.15998e-05	0.526289	0.526289	2.60514e-06	0.000228229	0.999965	0.999965
ENSG00000156876.10	SASS6	No	Yes	No	No	1.28441	1.3156	1.25322	1.75308	1.51934	1.68677	1.20612	1.84882	0.379066	0.464768	0.287314	0.0361565	0.0201232	0.0131877	0.945315	0.945315	0.063646	0.0494824	0.999965	0.999965
ENSG00000143545.10	RAB13	Yes	Yes	No	No	20.5523	20.1653	23.597	18.9431	23.7428	26.3333	21.8658	24.8673	0.462543	0.464803	0.52379	0.43264	1.49505e-11	6.55768e-09	0.253965	0.253965	5.80193e-10	1.96396e-07	0.999965	0.999965
ENSG00000104320.14	NBN	Yes	Yes	No	No	11.4314	11.2784	12.0613	12.2275	12.703	12.8964	12.4969	14.7952	0.443577	0.465149	0.510527	0.287298	1.20713e-05	0.000285396	0.459561	0.459561	0.000113117	0.00205806	0.999965	0.999965
ENSG00000214194.9	SMIM30	Yes	Yes	No	No	8.82158	8.85072	7.86989	8.29299	11.1178	10.5722	12.1714	11.8066	0.524108	0.46518	0.770586	0.545267	1.57748e-07	7.89842e-05	0.272023	0.272023	2.43575e-06	0.000695289	0.999965	0.999965
ENSG00000228221.6	LINC00578	Yes	Yes	No	No	1.45474	1.46874	1.89641	1.32781	0.975411	0.999909	0.81224	0.97421	-0.454665	-0.465212	-0.451779	-0.39778	0.00123625	0.00994657	0.611703	0.611703	0.00614655	0.0392826	0.999965	0.999965
ENSG00000114446.5	IFT57	Yes	Yes	No	No	13.7313	13.9356	12.9351	11.1462	8.51321	8.52847	6.6831	10.7798	-0.382552	-0.465259	-0.251016	-0.15871	0.00092425	8.67242e-05	0.736067	0.736067	0.00478943	0.000753207	0.999965	0.999965
ENSG00000229994.1	RPL5P4	No	Yes	No	No	1.23456	1.12014	1.42676	1.2157	1.35339	1.44141	0.947559	1.0495	0.32027	0.465387	0.0943886	-0.180144	0.016184	0.006288	0.866934	0.866934	0.0532146	0.0271001	0.999965	0.999965
ENSG00000143578.16	CREB3L4	Yes	Yes	No	No	5.60987	5.70174	5.72416	4.78451	6.59769	6.70877	6.40214	6.28652	0.478349	0.465393	0.58468	0.454303	6.23183e-08	9.76795e-05	0.359965	0.359965	1.05783e-06	0.000834854	0.999965	0.999965
ENSG00000287665.1	AC092428.1	Yes	Yes	No	No	1.07767	1.04626	1.51842	1.11588	1.07457	1.01768	0.928625	1.14283	0.359219	0.465422	0.203752	0.0899581	0.00472359	0.0034259	0.8872	0.8872	0.0190096	0.0164678	0.999965	0.999965
ENSG00000177363.5	LRRN4CL	Yes	Yes	No	No	1.3712	1.36582	1.07854	1.43072	0.932343	1.00775	0.805989	0.922589	-0.436994	-0.465814	-0.163371	-0.568203	0.00127672	0.000663346	0.388336	0.388336	0.0063131	0.00421087	0.999965	0.999965
ENSG00000178623.12	GPR35	Yes	Yes	No	No	18.6094	18.4947	19.9537	13.0833	20.3097	20.3235	16.8564	22.8025	0.544309	0.465884	0.620912	0.948482	7.43763e-05	0.000161751	0.012655	0.012655	0.000544049	0.00127895	0.375995	0.375995
ENSG00000186416.17	NKRF	Yes	Yes	No	No	2.02921	1.93534	2.13615	2.75474	2.47751	2.56609	2.34518	2.81845	0.43152	0.466028	0.56883	0.119352	1.80667e-06	1.16996e-07	0.787573	0.787573	2.10753e-05	2.5103e-06	0.999965	0.999965
ENSG00000172071.14	EIF2AK3	Yes	Yes	No	No	10.238	10.2542	10.1493	9.49704	6.554	6.68171	5.76982	9.90147	-0.41231	-0.466141	-0.556878	0.142683	0.000435763	8.59537e-05	0.704779	0.704779	0.00250715	0.000747248	0.999965	0.999965
ENSG00000165959.12	CLMN	Yes	Yes	No	No	29.3104	27.8432	33.9415	23.1995	19.4652	20.0226	15.6929	20.5664	-0.397408	-0.466196	-0.323605	-0.103305	0.000352313	3.06091e-05	0.766311	0.766311	0.00209059	0.00030885	0.999965	0.999965
ENSG00000159788.19	RGS12	Yes	Yes	No	No	7.5066	7.82456	10.7263	6.27	8.99434	8.99543	8.79834	9.38189	0.557154	0.466289	0.852645	0.598711	0.000195782	0.00909507	0.181742	0.181742	0.00125563	0.0364845	0.999965	0.999965
ENSG00000163468.15	CCT3	Yes	Yes	No	No	33.1974	34.331	31.2541	34.657	42.1631	42.8894	33.0912	40.7548	0.482917	0.466539	0.725469	0.288794	1.52593e-10	1.81494e-07	0.411254	0.411254	4.62488e-09	3.70348e-06	0.999965	0.999965
ENSG00000165733.8	BMS1	Yes	Yes	No	No	3.96994	3.96757	4.32997	4.03844	4.95513	5.01464	4.5167	4.92097	0.461946	0.46658	0.583534	0.325785	8.25367e-13	9.72185e-10	0.387098	0.387098	4.08307e-11	3.67799e-08	0.999965	0.999965
ENSG00000065675.15	PRKCQ	No	Yes	No	No	0.894308	0.752651	0.976614	1.63008	0.955136	0.96697	0.584681	0.891876	0.223929	0.467066	0.100075	-0.739618	0.196918	0.0078434	0.193352	0.193352	0.375172	0.0323465	0.999965	0.999965
ENSG00000158079.16	PTPDC1	Yes	Yes	No	No	2.78724	2.83358	2.5876	2.60749	3.20089	3.34373	2.72947	2.93367	0.421089	0.467143	0.430801	0.216307	7.15823e-08	3.38107e-07	0.631234	0.631234	1.19808e-06	6.42521e-06	0.999965	0.999965
ENSG00000141858.12	SAMD1	Yes	Yes	No	No	12.3766	12.335	15.4561	10.8677	13.4078	16.1862	13.198	9.71874	0.431546	0.467293	0.64142	-0.0705507	0.000274648	0.000129335	0.866445	0.866445	0.00168342	0.00106017	0.999965	0.999965
ENSG00000122140.11	MRPS2	Yes	Yes	No	No	9.30313	9.37731	5.48093	8.0679	10.4375	11.708	7.97483	9.52036	0.521126	0.467471	0.885683	0.350451	3.09571e-05	0.00110628	0.437842	0.437842	0.00025663	0.00643776	0.999965	0.999965
ENSG00000276809.1	AL138955.1	No	Yes	No	No	1.47877	1.70324	1.19421	1.87216	1.02326	1.04007	0.82583	1.53298	-0.354765	-0.467634	0.0368829	-0.209025	0.0415632	0.00513426	0.814191	0.814191	0.114482	0.0230321	0.999965	0.999965
ENSG00000086712.13	TXLNG	Yes	Yes	No	No	2.67074	2.64829	2.80677	3.5404	3.62294	3.56471	3.85923	4.01778	0.48734	0.467879	0.728978	0.224794	1.01653e-05	2.83898e-06	0.583807	0.583807	9.71312e-05	4.03638e-05	0.999965	0.999965
ENSG00000183765.23	CHEK2	Yes	Yes	No	No	6.16696	6.25282	5.43815	6.87658	8.09102	8.20267	6.10712	7.27824	0.404498	0.468017	0.394505	0.143445	0.00025776	0.00128203	0.759671	0.759671	0.00159391	0.00729419	0.999965	0.999965
ENSG00000213339.9	QTRT1	Yes	Yes	No	No	23.2642	24.7747	21.7538	21.1113	23.3116	28.9406	15.3495	19.2056	0.45016	0.468117	0.632627	0.0183915	0.000365845	0.000204725	0.971289	0.971289	0.00216056	0.00156197	0.999965	0.999965
ENSG00000146828.18	SLC12A9	Yes	Yes	No	No	10.5891	9.11389	10.4159	10.9075	11.4739	13.2806	8.89848	10.5379	0.439714	0.468291	0.675556	-0.00128636	1.3912e-05	1.30798e-05	0.997211	0.997211	0.000127616	0.000149356	0.999965	0.999965
ENSG00000287906.1	AC127526.5	Yes	Yes	No	No	2.10927	2.21057	1.97463	1.94332	3.04356	2.96987	2.03663	3.3236	0.651109	0.468601	1.17453	0.8675	2.64368e-05	0.000766748	0.193309	0.193309	0.000223975	0.00474821	0.999965	0.999965
ENSG00000163694.15	RBM47	Yes	Yes	No	No	50.4904	48.0416	53.0548	41.6146	32.5207	33.3393	31.702	48.0481	-0.357086	-0.468732	-0.310034	0.369039	0.00507928	2.4048e-05	0.323234	0.323234	0.0202031	0.000250401	0.999965	0.999965
ENSG00000182718.18	ANXA2	Yes	Yes	No	No	169.306	171.117	167.494	165.885	214.299	212.73	260.444	327.558	0.674859	0.468837	1.10262	0.933202	6.31467e-05	0.00435121	0.00705853	0.00705853	0.000475781	0.0200666	0.260208	0.260208
ENSG00000170364.12	SETMAR	Yes	Yes	No	No	4.10861	4.05258	4.16464	4.14615	4.14795	4.57016	3.81317	4.47182	0.385499	0.468893	0.218479	0.187929	0.0039141	0.00182557	0.752664	0.752664	0.0162377	0.00978132	0.999965	0.999965
ENSG00000159079.19	CFAP298	Yes	Yes	No	No	8.74004	8.99874	9.16168	7.65182	10.5475	11.7425	9.51145	10.8633	0.513762	0.468908	0.703531	0.564616	2.38541e-11	8.83996e-08	0.159325	0.159325	8.86678e-10	1.96064e-06	0.999965	0.999965
ENSG00000109790.16	KLHL5	Yes	Yes	No	No	4.74226	4.6196	5.59723	9.18748	2.90625	2.84274	1.64781	4.54647	-0.611519	-0.46901	-0.957985	-0.746409	3.20016e-06	0.000127301	0.090615	0.090615	3.5048e-05	0.00104645	0.972822	0.972822
ENSG00000138385.16	SSB	Yes	Yes	No	No	21.1998	20.3314	22.2594	21.1214	25.9953	26.3073	21.4916	28.4965	0.493717	0.469043	0.636948	0.481542	2.52703e-11	1.69828e-08	0.202694	0.202694	9.30094e-10	4.57049e-07	0.999965	0.999965
ENSG00000141013.17	GAS8	Yes	Yes	No	No	5.28193	5.63025	7.3582	4.25548	7.88865	8.55132	7.22597	8.11027	0.579714	0.469239	0.775333	0.949699	1.34067e-07	0.000726785	0.0376336	0.0376336	2.10208e-06	0.0045452	0.666626	0.666626
ENSG00000116016.14	EPAS1	Yes	Yes	No	No	40.3599	39.8888	42.501	33.0776	23.7212	23.2742	28.9558	28.4251	-0.532399	-0.469549	-0.810364	-0.406497	0.000277548	1.76896e-05	0.282588	0.282588	0.00169871	0.000192794	0.999965	0.999965
ENSG00000279672.1	AP006621.5	Yes	Yes	No	No	2.04902	2.04771	2.52474	1.92453	2.76114	2.76187	3.06353	2.00369	0.455888	0.469674	0.714851	0.0850525	0.00300914	0.00776048	0.90501	0.90501	0.0129786	0.032085	0.999965	0.999965
ENSG00000104450.13	SPAG1	Yes	Yes	No	No	8.91883	8.97513	11.0733	6.92018	11.2727	12.8045	9.32882	12.2002	0.50284	0.469709	0.393477	0.88906	5.80592e-05	0.00291766	0.0273854	0.0273854	0.000441823	0.0143976	0.573626	0.573626
ENSG00000183161.6	FANCF	Yes	Yes	No	No	3.30367	3.35325	4.18844	3.14043	4.01396	4.18227	3.05822	3.86668	0.430069	0.469834	0.393352	0.335568	1.48302e-06	8.29925e-06	0.479172	0.479172	1.76252e-05	0.000101178	0.999965	0.999965
ENSG00000260793.2	AC003102.1	Yes	Yes	No	No	2.26564	2.25305	2.64953	2.30798	1.73885	1.78016	1.69755	1.59661	-0.412572	-0.470141	-0.0872799	-0.593328	0.00396856	0.0020473	0.363035	0.363035	0.016425	0.0107833	0.999965	0.999965
ENSG00000134419.15	RPS15A	Yes	Yes	No	No	389.543	410.056	292.977	444.809	448.301	462.204	353.698	409.905	0.465429	0.470242	0.846631	-0.0631278	4.66669e-05	0.000109223	0.852975	0.852975	0.000365596	0.000918722	0.999965	0.999965
ENSG00000105443.15	CYTH2	Yes	Yes	No	No	19.1204	18.9817	23.5028	15.0299	21.0513	20.5435	21.5591	25.2385	0.53044	0.470361	0.597684	0.789287	1.09578e-05	0.00251929	0.0242455	0.0242455	0.000103962	0.0127276	0.538772	0.538772
ENSG00000100744.15	GSKIP	No	Yes	No	No	21.1363	23.8187	25.5551	14.7881	16.191	15.219	19.5553	24.8996	-0.252623	-0.470408	-0.0733975	0.743461	0.154614	0.00835314	0.0439741	0.0439741	0.315415	0.0340815	0.717632	0.717632
ENSG00000130177.16	CDC16	Yes	Yes	No	No	18.8621	18.4263	22.5221	22.9452	23.7535	25.6074	16.4765	25.1214	0.380213	0.470525	0.20592	0.209612	8.82058e-06	1.26008e-06	0.570224	0.570224	8.56261e-05	1.99299e-05	0.999965	0.999965
ENSG00000272574.1	AL596325.2	Yes	Yes	No	No	4.82206	4.76166	5.14024	4.44059	3.13878	3.12734	3.15023	2.84389	-0.465855	-0.470638	-0.318108	-0.482803	0.000643178	0.00763158	0.637508	0.637508	0.00350141	0.0316395	0.999965	0.999965
ENSG00000148225.16	WDR31	Yes	Yes	No	No	1.86066	1.5844	1.94269	1.98769	2.27703	2.4289	2.00023	1.95509	0.39208	0.470693	0.363364	0.0212553	0.000842295	0.00071501	0.962422	0.962422	0.00441737	0.00448777	0.999965	0.999965
ENSG00000171960.12	PPIH	Yes	Yes	No	No	13.9828	14.0557	13.2963	14.3461	16.3667	16.535	11.3656	15.0044	0.411806	0.470705	0.437325	0.107154	2.69388e-05	7.38195e-05	0.809126	0.809126	0.000227601	0.000656674	0.999965	0.999965
ENSG00000160584.16	SIK3	Yes	Yes	No	No	12.308	12.6304	11.525	12.8833	8.67715	9.29503	5.48018	10.6543	-0.435689	-0.470793	-0.480648	-0.152866	8.86947e-06	2.11455e-05	0.676759	0.676759	8.60259e-05	0.000224149	0.999965	0.999965
ENSG00000137288.10	UQCC2	Yes	Yes	No	No	9.75511	10.0677	8.35703	8.80108	11.9658	15.4348	10.9975	11.4239	0.522414	0.47085	0.788891	0.488382	2.90744e-05	0.00140407	0.317417	0.317417	0.000242704	0.0078648	0.999965	0.999965
ENSG00000123815.13	COQ8B	Yes	Yes	No	No	7.92655	7.96818	13.271	6.74402	8.80403	9.04338	9.60076	7.29223	0.336776	0.470924	0.0058169	0.167654	0.0101711	2.2941e-05	0.6687	0.6687	0.0363118	0.000240318	0.999965	0.999965
ENSG00000100077.15	GRK3	No	Yes	No	No	1.99621	1.85801	2.17173	3.89124	2.59526	2.62461	2.56591	2.75944	0.337703	0.471429	0.28478	-0.142537	0.0597508	0.00646609	0.750272	0.750272	0.152915	0.0277152	0.999965	0.999965
ENSG00000114127.11	XRN1	Yes	Yes	No	No	30.0691	31.0591	37.9354	24.3948	19.7037	19.7814	19.2752	26.0423	-0.426817	-0.472161	-0.631642	0.145604	4.27918e-06	5.8955e-06	0.674282	0.674282	4.55833e-05	7.56508e-05	0.999965	0.999965
ENSG00000118640.11	VAMP8	Yes	Yes	No	No	92.7098	91.7725	115.347	87.2278	57.7493	57.8658	29.7589	103.17	-0.379957	-0.472165	-0.495556	0.193102	0.0114494	0.000247573	0.587888	0.587888	0.04011	0.00183858	0.999965	0.999965
ENSG00000164342.13	TLR3	Yes	Yes	No	No	5.71108	6.08131	5.88591	4.108	3.61571	3.12869	4.0596	3.84336	-0.377313	-0.472196	-0.216221	-0.0366898	0.00774232	0.00611525	0.939703	0.939703	0.0288494	0.0264839	0.999965	0.999965
ENSG00000104983.8	CCDC61	No	Yes	No	No	7.0173	6.84788	11.2219	7.85065	7.23139	8.16161	5.88339	5.98606	0.33136	0.47221	0.259466	-0.262648	0.031487	0.00133769	0.611145	0.611145	0.0918902	0.0075573	0.999965	0.999965
ENSG00000114805.18	PLCH1	Yes	Yes	No	No	3.06297	2.96199	3.21818	2.49798	3.66741	3.81269	3.11617	3.44849	0.428227	0.472227	0.277405	0.52199	0.000169794	2.19228e-06	0.373504	0.373504	0.00111001	3.23138e-05	0.999965	0.999965
ENSG00000139131.13	YARS2	Yes	Yes	No	No	4.10567	4.0746	4.45743	4.9516	5.00932	5.65461	4.18009	5.43331	0.493549	0.472267	0.911122	0.157521	0.000724624	0.000581987	0.740648	0.740648	0.00388294	0.0037523	0.999965	0.999965
ENSG00000119522.16	DENND1A	Yes	Yes	No	No	11.6303	12.0412	11.7711	9.22682	7.479	7.46695	6.31673	12.1113	-0.382458	-0.472268	-0.551092	0.460966	0.00266278	0.00010096	0.222619	0.222619	0.0117697	0.000859544	0.999965	0.999965
ENSG00000147874.11	HAUS6	Yes	Yes	No	No	2.36061	2.42767	2.23947	3.17976	2.95899	3.09938	2.70205	3.34819	0.452787	0.472276	0.660187	0.108359	3.22333e-06	1.4368e-05	0.790652	0.790652	3.52786e-05	0.000162178	0.999965	0.999965
ENSG00000109458.8	GAB1	Yes	Yes	No	No	29.1876	29.2225	36.3958	21.0358	17.3174	17.6392	15.0928	18.9113	-0.467059	-0.472398	-0.653337	-0.0985074	3.47177e-05	3.00351e-06	0.784888	0.784888	0.000283316	4.22649e-05	0.999965	0.999965
ENSG00000149136.9	SSRP1	Yes	Yes	No	No	16.614	16.4766	17.1315	17.1176	20.1928	20.8691	15.8873	19.3575	0.455801	0.472441	0.591436	0.222879	3.90155e-08	9.38439e-06	0.543108	0.543108	6.89899e-07	0.000112524	0.999965	0.999965
ENSG00000277734.8	TRAC	Yes	Yes	No	No	10.3212	10.3325	8.80382	22.6661	7.52004	7.56989	4.56039	9.47453	-0.624008	-0.472535	-0.80645	-0.934753	0.000425732	0.0116006	0.0650254	0.0650254	0.00246056	0.0446001	0.855707	0.855707
ENSG00000185414.20	MRPL30	Yes	Yes	No	No	8.49694	8.57467	8.41921	8.00743	9.23401	9.48384	7.27828	10.5967	0.42674	0.472618	0.353485	0.407812	0.000780066	0.000446863	0.402974	0.402974	0.00413439	0.00300348	0.999965	0.999965
ENSG00000113048.17	MRPS27	Yes	Yes	No	No	11.0027	11.3092	10.6776	11.7194	14.6351	14.6132	15.6863	14.0798	0.480068	0.472792	0.658337	0.322913	4.33282e-08	6.70526e-06	0.390119	0.390119	7.58153e-07	8.44415e-05	0.999965	0.999965
ENSG00000155893.13	PXYLP1	Yes	Yes	No	No	4.00517	4.06663	3.84592	3.62595	4.80586	5.15595	3.52508	4.26861	0.3937	0.472874	0.284814	0.320938	0.00180339	0.000907125	0.562356	0.562356	0.00844954	0.00545934	0.999965	0.999965
ENSG00000260855.1	AL591848.3	Yes	Yes	No	No	1.01212	1.02148	1.00655	0.942828	1.50965	1.57165	0.816518	1.28724	0.417149	0.473099	0.226803	0.488704	0.00231079	0.00696674	0.42981	0.42981	0.0104342	0.0293941	0.999965	0.999965
ENSG00000163682.17	RPL9	Yes	Yes	No	No	242.701	239.789	300.811	289.85	310.295	357.379	263.185	291.095	0.441771	0.473117	0.613336	0.0793986	0.000317578	0.00312159	0.826115	0.826115	0.00190815	0.0152394	0.999965	0.999965
ENSG00000005812.11	FBXL3	Yes	Yes	No	No	14.7708	14.6649	14.7159	14.8552	9.78912	9.89104	7.66885	13.0955	-0.43744	-0.473244	-0.470563	-0.129364	7.70373e-07	6.85296e-07	0.727077	0.727077	9.89665e-06	1.19914e-05	0.999965	0.999965
ENSG00000143498.18	TAF1A	Yes	Yes	No	No	2.38193	2.39368	2.37019	3.10102	3.12658	2.9913	2.89034	3.72695	0.528178	0.47329	0.943999	0.411995	9.47112e-05	0.00299129	0.481745	0.481745	0.0006699	0.0147058	0.999965	0.999965
ENSG00000143013.13	LMO4	Yes	Yes	No	No	9.93643	10.3289	8.62525	10.0718	7.43288	6.9996	5.36104	12.8448	-0.290784	-0.473737	-0.00726842	0.307628	0.0107987	0.000164729	0.458224	0.458224	0.03817	0.00129835	0.999965	0.999965
ENSG00000143198.13	MGST3	No	Yes	No	No	84.1286	83.378	92.2347	75.3731	52.0491	52.2267	40.417	72.3305	-0.405888	-0.473877	-0.388735	-0.0148001	0.0196752	0.000431775	0.966927	0.966927	0.0624532	0.00292477	0.999965	0.999965
ENSG00000203667.10	COX20	Yes	Yes	No	No	11.7089	11.8101	11.41	13.7318	14.2239	15.2311	10.618	21.0294	0.475515	0.473969	0.438041	0.468609	1.20181e-05	1.00905e-06	0.372285	0.372285	0.000112713	1.66225e-05	0.999965	0.999965
ENSG00000070778.13	PTPN21	Yes	Yes	No	No	9.2912	9.55635	10.9604	6.42031	5.63073	5.61055	4.9512	6.50128	-0.448771	-0.474058	-0.649963	0.186619	0.000962041	0.00244829	0.674787	0.674787	0.00495993	0.012428	0.999965	0.999965
ENSG00000069966.19	GNB5	No	Yes	No	No	3.57972	3.56277	3.90426	6.73368	2.66777	2.44776	1.8735	4.43733	-0.379452	-0.474207	-0.0391107	-0.219167	0.0392877	0.00618779	0.703098	0.703098	0.109576	0.0267312	0.999965	0.999965
ENSG00000123179.14	EBPL	Yes	Yes	No	No	24.0931	23.7944	31.836	25.4788	30.0265	30.3013	24.1271	28.9087	0.47254	0.474222	0.675083	0.228288	1.47757e-05	0.000101546	0.575966	0.575966	0.000134362	0.000863311	0.999965	0.999965
ENSG00000100097.12	LGALS1	Yes	Yes	No	No	80.9242	93.8963	31.6769	68.5741	45.4201	48.7463	28.0078	47.5375	-0.380157	-0.474293	-0.0171358	-0.502296	0.0130916	0.00865116	0.191139	0.191139	0.044804	0.0350454	0.999965	0.999965
ENSG00000227388.3	AL133410.1	Yes	Yes	No	No	5.73306	5.67123	6.3758	5.40141	7.18665	7.37357	5.07308	7.28827	0.443453	0.474542	0.354471	0.497813	1.00039e-05	0.000123155	0.283181	0.283181	9.5781e-05	0.00101633	0.999965	0.999965
ENSG00000135124.15	P2RX4	Yes	Yes	No	No	24.1256	25.0265	23.2247	24.129	14.1628	14.4726	13.7017	20.3987	-0.512938	-0.474748	-0.766241	-0.216262	0.000304945	0.000884067	0.546273	0.546273	0.00184216	0.0053509	0.999965	0.999965
ENSG00000088930.8	XRN2	Yes	Yes	No	No	10.6691	10.6792	10.6397	11.5244	13.599	13.6164	12.0002	14.1416	0.443412	0.475003	0.446441	0.32748	4.70856e-12	1.9559e-10	0.389873	0.389873	2.01914e-10	8.81871e-09	0.999965	0.999965
ENSG00000089685.15	BIRC5	No	Yes	No	No	5.68118	5.74251	5.52581	8.11847	7.45769	7.59967	6.25928	6.72983	0.335418	0.475159	0.229813	-0.161471	0.0353726	0.0119958	0.70672	0.70672	0.100977	0.0458649	0.999965	0.999965
ENSG00000177628.16	GBA	No	Yes	No	No	15.0841	15.1577	15.0105	12.4015	10.0876	10.1611	7.7703	16.0551	-0.339699	-0.475775	-0.217661	0.287464	0.0227428	0.000460089	0.452378	0.452378	0.0704149	0.0030823	0.999965	0.999965
ENSG00000143621.17	ILF2	Yes	Yes	No	No	23.2071	21.9877	24.8549	24.8507	26.9764	27.5593	23.9496	28.9486	0.419433	0.476071	0.375725	0.232932	3.24141e-05	0.000124196	0.548957	0.548957	0.000266531	0.00102348	0.999965	0.999965
ENSG00000197959.14	DNM3	Yes	Yes	No	No	1.00642	1.08523	0.888236	1.21328	0.687604	0.718131	0.436896	0.764275	-0.553011	-0.476073	-0.854055	-0.637781	0.00821815	0.00915312	0.301179	0.301179	0.0303221	0.0366619	0.999965	0.999965
ENSG00000166689.16	PLEKHA7	Yes	Yes	No	No	22.5437	22.491	25.183	16.1271	14.3787	15.0318	12.1438	22.7024	-0.375643	-0.476082	-0.618278	0.411389	0.0134898	3.78722e-07	0.250056	0.250056	0.0458947	7.10675e-06	0.999965	0.999965
ENSG00000117143.13	UAP1	Yes	Yes	No	No	35.3356	36.3824	39.0022	31.9286	23.2548	22.8297	21.8525	28.0451	-0.423271	-0.476252	-0.361695	-0.149624	4.35347e-07	4.71547e-08	0.673154	0.673154	6.02737e-06	1.12549e-06	0.999965	0.999965
ENSG00000258545.6	RHOXF1-AS1	Yes	Yes	No	No	1.09754	1.12361	1.03326	0.722059	1.15812	1.51732	0.865018	0.872931	0.420195	0.476508	0.348921	0.324184	0.0045124	0.00698519	0.731521	0.731521	0.0183115	0.0294531	0.999965	0.999965
ENSG00000134077.16	THUMPD3	Yes	Yes	No	No	9.90693	10.85	9.82427	8.87303	12.8027	13.0683	11.809	12.1582	0.45905	0.476541	0.418182	0.506518	1.41232e-06	6.63743e-05	0.220304	0.220304	1.68627e-05	0.000599189	0.999965	0.999965
ENSG00000127220.6	ABHD8	Yes	Yes	No	No	1.31673	1.34328	0.925296	1.34384	0.786312	0.876361	0.412114	1.01673	-0.484779	-0.476703	-0.578579	-0.424708	0.000179764	0.0037804	0.527608	0.527608	0.00116608	0.0178853	0.999965	0.999965
ENSG00000147010.18	SH3KBP1	Yes	Yes	No	No	17.7992	17.4531	20.1681	18.2794	12.1257	12.0615	12.1899	15.1619	-0.392685	-0.476968	-0.103179	-0.402856	0.0012017	0.000135188	0.325048	0.325048	0.00599882	0.00110029	0.999965	0.999965
ENSG00000163788.14	SNRK	Yes	Yes	No	No	12.8612	12.5	13.2579	11.9628	7.59724	7.25774	6.78102	10.1223	-0.418947	-0.477007	-0.330404	-0.172615	1.21082e-05	4.69433e-05	0.64853	0.64853	0.000113399	0.00044643	0.999965	0.999965
ENSG00000139329.5	LUM	Yes	Yes	No	No	27.1785	27.9848	22.0534	31.5282	17.2581	18.2106	8.73262	21.2133	-0.517408	-0.477131	-0.620819	-0.506742	0.00099359	0.00209464	0.162084	0.162084	0.00509982	0.0109718	0.999965	0.999965
ENSG00000198918.8	RPL39	Yes	Yes	No	No	696.168	721.891	367.965	684.352	755.433	864.974	495.274	747.366	0.520187	0.477294	0.928178	0.202987	7.27375e-06	0.000191322	0.58037	0.58037	7.26963e-05	0.00147682	0.999965	0.999965
ENSG00000072609.18	CHFR	Yes	Yes	No	No	19.977	18.9216	24.0809	18.8742	12.5123	12.9511	6.89781	12.6673	-0.600545	-0.477386	-1.07764	-0.517362	0.000116961	0.00781116	0.169074	0.169074	0.000803353	0.0322389	0.999965	0.999965
ENSG00000088970.16	KIZ	Yes	Yes	No	No	6.10609	5.53362	6.01064	6.9956	6.51171	6.54425	6.07379	7.76341	0.458472	0.477426	0.585903	0.186338	0.000471911	0.00333013	0.658732	0.658732	0.0026887	0.0160904	0.999965	0.999965
ENSG00000198855.7	FICD	No	Yes	No	No	2.28935	2.31453	2.29558	1.87596	1.69084	1.87192	1.26583	2.29293	-0.342659	-0.477504	-0.295201	0.263559	0.0264907	0.00948141	0.615731	0.615731	0.0799206	0.0377673	0.999965	0.999965
ENSG00000066697.15	MSANTD3	Yes	Yes	No	No	3.13551	3.31959	3.68952	2.5342	3.62432	3.71861	3.359	4.15775	0.501332	0.478115	0.481102	0.782205	2.84542e-06	0.000196434	0.144419	0.144419	3.15439e-05	0.0015085	0.999965	0.999965
ENSG00000105254.12	TBCB	Yes	Yes	No	No	22.4151	23.4297	26.9886	19.8431	26.2871	27.8814	21.749	22.8414	0.399085	0.478207	0.266154	0.221168	0.000143687	0.000377325	0.594667	0.594667	0.000958989	0.00261899	0.999965	0.999965
ENSG00000109736.15	MFSD10	Yes	Yes	No	No	11.2659	11.254	12.4533	11.2915	12.8476	12.7848	12.9017	14.2221	0.563295	0.478226	1.02995	0.383604	9.84694e-06	0.000482249	0.335899	0.335899	9.44398e-05	0.00320467	0.999965	0.999965
ENSG00000142534.7	RPS11	Yes	Yes	No	No	688.776	702.266	368.997	722.438	777.65	842.418	476.857	545.239	0.408741	0.478317	0.693425	-0.446018	0.00597469	0.00408475	0.201761	0.201761	0.0231007	0.0190514	0.999965	0.999965
ENSG00000254860.6	TMEM9B-AS1	No	Yes	No	No	2.80294	2.54022	3.2991	2.78971	2.85481	2.94022	2.62405	2.84742	0.307253	0.478416	-0.0311498	0.00597039	0.0279392	0.00551827	0.990542	0.990542	0.0832336	0.0244321	0.999965	0.999965
ENSG00000086232.13	EIF2AK1	Yes	Yes	No	No	24.264	24.2198	28.0579	22.5565	31.1998	31.6634	26.1638	30.5448	0.502823	0.478678	0.635482	0.500931	4.82529e-10	1.15691e-06	0.170755	0.170755	1.30642e-08	1.86386e-05	0.999965	0.999965
ENSG00000158552.13	ZFAND2B	Yes	Yes	No	No	14.5884	14.6214	13.8581	11.2806	10.3983	10.2767	11.1324	10.5077	-0.506417	-0.478855	-0.736178	-0.0900283	0.000351218	2.79138e-07	0.828923	0.828923	0.00208447	5.4108e-06	0.999965	0.999965
ENSG00000145882.11	PCYOX1L	Yes	Yes	No	No	1.53401	1.54456	1.52346	2.13752	1.94073	1.82968	2.18098	2.35302	0.542062	0.478889	0.975114	0.329584	0.000976641	0.00325622	0.501607	0.501607	0.00502206	0.0157983	0.999965	0.999965
ENSG00000135951.16	TSGA10	Yes	Yes	No	No	4.92968	4.98202	4.76182	5.31764	5.91471	6.33812	4.39533	5.09442	0.398286	0.478902	0.469063	-0.0272427	0.000100329	1.58717e-07	0.954439	0.954439	0.00070472	3.30425e-06	0.999965	0.999965
ENSG00000015676.18	NUDCD3	Yes	Yes	No	No	19.8397	19.2468	22.5774	19.5629	23.0387	25.2461	16.9338	20.189	0.39218	0.479086	0.340374	0.0955962	2.53287e-05	1.8663e-05	0.801341	0.801341	0.000215464	0.000201534	0.999965	0.999965
ENSG00000144895.12	EIF2A	Yes	Yes	No	No	27.1769	27.3351	26.9843	29.4216	36.4866	38.229	27.0817	36.361	0.503262	0.479088	0.736842	0.360014	8.44551e-06	1.20173e-06	0.323421	0.323421	8.23431e-05	1.92198e-05	0.999965	0.999965
ENSG00000135211.6	TMEM60	Yes	Yes	No	No	6.70794	6.65444	6.76143	7.32353	6.8075	7.50325	6.52498	5.50292	0.383063	0.479514	0.555954	-0.336143	0.00148889	0.000792337	0.566393	0.566393	0.0071913	0.00488005	0.999965	0.999965
ENSG00000198707.17	CEP290	Yes	Yes	No	No	6.1004	6.1784	5.96286	5.7398	8.0239	7.88744	8.16037	6.59344	0.47461	0.479616	0.643845	0.249559	1.44472e-07	1.65123e-05	0.505563	0.505563	2.24629e-06	0.000182134	0.999965	0.999965
ENSG00000111581.10	NUP107	Yes	Yes	No	No	12.6603	13.1674	11.9418	14.2717	15.4024	16.0153	11.6949	16.0148	0.386475	0.479824	0.219177	0.200443	0.000114729	9.2709e-05	0.602399	0.602399	0.000789964	0.000796716	0.999965	0.999965
ENSG00000151773.13	CCDC122	Yes	Yes	No	No	6.71293	6.34563	7.17455	7.30826	8.18802	9.48124	6.24477	7.04305	0.364319	0.479896	0.288297	-9.33515e-05	0.00515339	0.00373532	0.99983	0.99983	0.0204421	0.0176975	0.999965	0.999965
ENSG00000068654.16	POLR1A	Yes	Yes	No	No	7.67147	7.76619	9.95626	6.77522	9.51897	10.3177	6.65848	8.03822	0.430894	0.480165	0.365657	0.295727	5.88308e-06	3.74825e-05	0.433581	0.433581	6.02539e-05	0.000368158	0.999965	0.999965
ENSG00000126001.16	CEP250	Yes	Yes	No	No	9.3867	8.78642	11.3505	7.69062	12.1866	13.5477	8.87204	9.36441	0.440082	0.480204	0.402669	0.353016	3.46189e-05	0.000291319	0.345162	0.345162	0.000282579	0.00209538	0.999965	0.999965
ENSG00000105364.14	MRPL4	Yes	Yes	No	No	12.9272	13.2878	14.8112	11.1824	15.8944	19.393	13.66	13.8574	0.529416	0.480549	0.873155	0.358727	1.00061e-06	0.000191989	0.380134	0.380134	1.24346e-05	0.00148128	0.999965	0.999965
ENSG00000149476.16	TKFC	Yes	Yes	No	No	12.1297	11.8462	15.8539	11.8882	14.7305	14.8876	12.0458	15.4895	0.442282	0.480592	0.349615	0.419523	6.73517e-07	2.06035e-06	0.338257	0.338257	8.82347e-06	3.05471e-05	0.999965	0.999965
ENSG00000137496.18	IL18BP	Yes	Yes	No	No	5.37538	5.79559	5.2684	5.20718	3.54958	3.88902	3.01859	4.36717	-0.463591	-0.480664	-0.501907	-0.283008	1.46767e-07	1.65523e-06	0.543308	0.543308	2.27986e-06	2.53044e-05	0.999965	0.999965
ENSG00000122687.19	MRM2	Yes	Yes	No	No	3.69763	3.70442	3.69083	3.8103	4.56845	4.94401	3.12871	3.22943	0.391816	0.480695	0.494926	-0.173357	0.00109678	7.17418e-05	0.73694	0.73694	0.00554783	0.000640963	0.999965	0.999965
ENSG00000054793.14	ATP9A	Yes	Yes	No	No	16.5206	16.5077	19.8235	14.9574	17.1509	19.1578	16.8228	17.8229	0.438438	0.480835	0.411025	0.47579	0.000284481	6.64534e-05	0.27226	0.27226	0.00173386	0.000599739	0.999965	0.999965
ENSG00000196154.12	S100A4	Yes	Yes	No	No	31.7742	31.1708	25.65	35.3808	24.7305	24.9549	18.7238	26.7829	-0.408588	-0.481334	-0.174706	-0.35094	0.00150346	0.000330753	0.425754	0.425754	0.00724911	0.00233815	0.999965	0.999965
ENSG00000169288.18	MRPL1	Yes	Yes	No	No	9.61505	10.0672	8.60262	9.86186	11.0616	11.2068	10.0605	9.06341	0.397956	0.481347	0.455884	-0.0788614	5.43651e-05	0.000104954	0.868505	0.868505	0.000417595	0.000888718	0.999965	0.999965
ENSG00000133243.10	BTBD2	Yes	Yes	No	No	14.7683	13.7252	16.9228	14.5935	17.6087	17.6728	13.6179	15.0635	0.481234	0.481395	0.753603	0.196539	1.4361e-05	2.35559e-05	0.638029	0.638029	0.000131231	0.000245898	0.999965	0.999965
ENSG00000222009.8	BTBD19	No	Yes	No	No	2.02777	2.0671	1.74409	2.66712	1.82494	1.61107	1.90274	3.35501	-0.263974	-0.481451	0.171472	0.433397	0.0801032	0.00300164	0.461522	0.461522	0.19172	0.0147435	0.999965	0.999965
ENSG00000250644.3	AC068580.4	No	Yes	No	No	2.74922	2.59298	3.16344	2.52902	1.95071	1.94097	1.96046	2.19879	-0.389196	-0.481719	-0.0697331	-0.814695	0.0201372	0.0012945	0.201159	0.201159	0.0636841	0.00735366	0.999965	0.999965
ENSG00000265206.5	AC004687.1	Yes	Yes	No	No	6.43952	5.7386	9.21477	10.7774	3.40987	3.63376	2.5493	5.77788	-0.664776	-0.481879	-0.99354	-0.805959	0.00101209	0.0132605	0.134491	0.134491	0.00517891	0.0497103	0.999965	0.999965
ENSG00000138316.11	ADAMTS14	No	Yes	No	No	1.14653	1.17152	0.88385	0.826008	0.848907	0.809943	0.584457	1.17847	-0.249786	-0.481931	-0.0333689	0.656814	0.151567	0.0091381	0.21578	0.21578	0.310865	0.0366259	0.999965	0.999965
ENSG00000135540.11	NHSL1	Yes	Yes	No	No	24.1315	23.4496	24.8135	19.9371	16.1975	16.4093	13.2837	19.5835	-0.395251	-0.481972	-0.312225	0.0386744	0.00266634	2.75838e-05	0.911878	0.911878	0.0117808	0.000281692	0.999965	0.999965
ENSG00000284707.2	AC079781.5	Yes	Yes	No	No	4.17965	4.1632	5.26232	4.64181	4.28572	4.41314	3.23894	3.99774	0.380367	0.482241	0.370453	-0.129197	0.00442692	0.00276249	0.784761	0.784761	0.018017	0.0137534	0.999965	0.999965
ENSG00000106330.12	MOSPD3	Yes	Yes	No	No	4.19974	4.37516	4.02433	4.3199	5.17062	5.18049	5.16075	5.13094	0.519787	0.482554	0.849129	0.246879	0.000119669	0.00539541	0.645859	0.645859	0.000819763	0.0239979	0.999965	0.999965
ENSG00000165409.18	TSHR	Yes	Yes	No	No	1.13743	0.957616	1.75969	1.23814	0.737034	0.714899	0.821723	0.949263	-0.538313	-0.482662	-0.942285	-0.293381	0.000107524	0.00100802	0.623383	0.623383	0.000746492	0.00595869	0.999965	0.999965
ENSG00000158793.14	NIT1	Yes	Yes	No	No	18.4353	18.5361	18.0231	16.5467	12.0746	12.8332	8.54673	14.185	-0.434762	-0.48273	-0.366962	-0.218829	0.000126533	1.3322e-05	0.583034	0.583034	0.000861678	0.000151828	0.999965	0.999965
ENSG00000103460.17	TOX3	No	Yes	No	No	10.3995	10.7625	9.14324	9.53077	6.97834	6.63751	5.76504	12.8353	-0.308274	-0.482945	-0.195623	0.455992	0.0649913	0.00745429	0.340566	0.340566	0.163129	0.0311003	0.999965	0.999965
ENSG00000156384.14	SFR1	Yes	Yes	No	No	2.6027	2.65328	2.55213	2.85576	3.16455	3.22846	3.10064	4.15778	0.541978	0.482964	0.77065	0.55987	2.98372e-06	0.0015839	0.352478	0.352478	3.29468e-05	0.00867862	0.999965	0.999965
ENSG00000186026.7	ZNF284	Yes	Yes	No	No	0.988742	1.08815	0.827392	0.937921	1.08064	1.20494	0.883109	0.976561	0.441662	0.483092	0.547446	0.106968	0.00142273	0.0038544	0.853102	0.853102	0.00691587	0.0181701	0.999965	0.999965
ENSG00000178234.13	GALNT11	Yes	Yes	No	No	6.73042	6.73263	7.20068	5.9983	7.60735	8.79966	6.23181	6.581	0.446569	0.483146	0.529425	0.1955	4.47369e-08	4.1069e-06	0.64276	0.64276	7.81578e-07	5.5354e-05	0.999965	0.999965
ENSG00000172661.19	WASHC2C	Yes	Yes	No	No	23.3451	23.7733	26.6761	18.3668	13.6417	13.6837	11.8735	16.098	-0.503595	-0.483354	-0.726698	-0.201623	2.15994e-05	0.000701833	0.57637	0.57637	0.000187454	0.00441769	0.999965	0.999965
ENSG00000205763.13	RP9P	Yes	Yes	No	No	1.89364	1.82464	2.13205	1.99368	2.23218	2.26904	1.71742	2.24697	0.450451	0.483572	0.525525	0.139019	0.00021539	0.00115511	0.849969	0.849969	0.00136493	0.00668296	0.999965	0.999965
ENSG00000091136.15	LAMB1	Yes	Yes	No	No	37.6011	38.5337	38.3242	26.0258	44.271	44.903	42.3324	35.6168	0.501983	0.483731	0.584923	0.512214	7.14758e-05	0.00232125	0.146192	0.146192	0.000525878	0.0119024	0.999965	0.999965
ENSG00000134755.17	DSC2	No	Yes	No	No	38.2657	44.7068	38.9909	24.3325	22.1855	22.0786	27.6262	28.767	-0.36297	-0.484137	-0.298645	0.101207	0.0765183	0.00491625	0.783779	0.783779	0.185017	0.0222058	0.999965	0.999965
ENSG00000011376.12	LARS2	Yes	Yes	No	No	6.6559	6.63105	6.86863	6.19246	8.37316	8.83712	6.61121	6.60129	0.405132	0.484176	0.346004	0.108736	3.50437e-05	0.000128236	0.787956	0.787956	0.000285698	0.00105282	0.999965	0.999965
ENSG00000011566.15	MAP4K3	Yes	Yes	No	No	13.847	13.8421	14.8882	10.6393	17.6967	18.2952	16.8103	20.0832	0.561234	0.484282	0.616954	0.9652	3.56529e-09	2.17027e-06	0.0117497	0.0117497	8.01376e-08	3.2018e-05	0.358875	0.358875
ENSG00000051596.10	THOC3	Yes	Yes	No	No	11.6793	10.793	15.723	13.516	12.9005	12.8606	12.9404	13.5362	0.443514	0.48444	0.601771	0.0417997	0.000224588	0.000533184	0.918764	0.918764	0.00141464	0.00348891	0.999965	0.999965
ENSG00000153406.14	NMRAL1	Yes	Yes	No	No	11.3835	11.2256	16.311	11.5716	14.358	15.2195	11.001	13.386	0.40096	0.484902	0.22225	0.28059	1.23192e-05	2.46546e-05	0.529667	0.529667	0.000115054	0.000256047	0.999965	0.999965
ENSG00000083857.14	FAT1	Yes	Yes	No	No	47.3891	46.4111	48.367	42.1301	65.6343	61.8154	61.9351	76.5446	0.583728	0.484985	0.801274	1.02437	7.21421e-06	0.000889014	0.0134104	0.0134104	7.21443e-05	0.00537491	0.386283	0.386283
ENSG00000160256.13	FAM207A	Yes	Yes	No	No	8.41158	8.44481	9.10145	6.3113	9.63987	10.4625	7.25428	6.91141	0.469495	0.485378	0.643665	0.16176	0.000772301	0.00234014	0.757698	0.757698	0.00409777	0.0119918	0.999965	0.999965
ENSG00000063046.18	EIF4B	Yes	Yes	No	No	99.7642	98.0417	110.986	100.477	115.868	119.955	98.4362	106.611	0.434757	0.485419	0.496401	0.13373	1.0674e-05	2.29354e-05	0.689335	0.689335	0.000101616	0.000240318	0.999965	0.999965
ENSG00000158483.17	FAM86C1P	Yes	Yes	No	No	2.31454	2.33665	2.70908	1.50575	2.5833	2.59965	1.99175	2.47578	0.53726	0.485466	0.617925	0.774711	4.88208e-06	0.00243895	0.194768	0.194768	5.11108e-05	0.0123901	0.999965	0.999965
ENSG00000196371.3	FUT4	Yes	Yes	No	No	5.82862	5.93466	5.24211	5.32312	7.85243	8.03028	6.45822	8.96819	0.556987	0.485623	0.675666	0.798991	1.16847e-08	4.4763e-05	0.0475858	0.0475858	2.34051e-07	0.000429166	0.743747	0.743747
ENSG00000118855.21	MFSD1	Yes	Yes	No	No	22.1154	22.9267	21.6996	20.2073	14.8275	14.3261	12.4709	19.9593	-0.423183	-0.48564	-0.449133	0.0332738	9.71195e-08	6.71458e-09	0.928846	0.928846	1.5736e-06	2.00366e-07	0.999965	0.999965
ENSG00000106299.8	WASL	Yes	Yes	No	No	22.3313	22.4986	22.1248	16.8892	13.6631	13.7425	13.5838	16.4039	-0.402745	-0.48603	-0.351223	0.0431558	0.00513726	3.67029e-05	0.905015	0.905015	0.020395	0.000361364	0.999965	0.999965
ENSG00000111602.12	TIMELESS	No	Yes	No	No	3.1336	3.45232	2.28017	4.05342	3.25716	3.53747	2.31	4.42805	0.398692	0.486239	0.252952	0.207798	0.0155243	0.00939048	0.597789	0.597789	0.0514266	0.037464	0.999965	0.999965
ENSG00000177380.14	PPFIA3	No	Yes	No	No	4.23021	4.16579	6.13981	4.21152	4.41597	5.33241	4.30482	2.89068	0.263546	0.486286	-0.145141	-0.123398	0.140036	0.00810963	0.834802	0.834802	0.292928	0.033286	0.999965	0.999965
ENSG00000257923.12	CUX1	Yes	Yes	No	No	26.6747	27.5238	25.5147	24.5087	29.3013	34.1773	23.8053	26.7747	0.413459	0.486503	0.349782	0.181446	1.47301e-05	8.72689e-05	0.603227	0.603227	0.00013402	0.000757278	0.999965	0.999965
ENSG00000156261.13	CCT8	Yes	Yes	No	No	29.9214	31.0415	28.8013	40.217	36.6684	38.8724	34.1901	43.2194	0.457046	0.486518	0.601977	0.150636	2.38585e-06	1.34656e-06	0.672524	0.672524	2.6913e-05	2.11757e-05	0.999965	0.999965
ENSG00000128694.12	OSGEPL1	Yes	Yes	No	No	1.70529	1.74044	1.57413	1.88927	1.99494	2.01531	1.77083	1.76635	0.475955	0.487004	0.893683	-0.0293292	8.23124e-05	0.000335643	0.965043	0.965043	0.000593994	0.00236712	0.999965	0.999965
ENSG00000085365.18	SCAMP1	Yes	Yes	No	No	9.62592	9.57055	10.1699	9.37359	13.7276	14.6628	13.6834	14.4623	0.542604	0.487014	0.716271	0.663246	3.32243e-09	7.13894e-06	0.085391	0.085391	7.52852e-08	8.90717e-05	0.947805	0.947805
ENSG00000259330.3	INAFM2	Yes	Yes	No	No	3.55764	3.56163	3.2629	3.0802	2.05402	2.24056	1.89191	2.25507	-0.434098	-0.487294	-0.218939	-0.336547	7.52083e-05	0.000143433	0.494929	0.494929	0.000549237	0.00115766	0.999965	0.999965
ENSG00000123213.23	NLN	Yes	Yes	No	No	5.05102	5.58227	4.55947	4.16347	6.70893	6.68064	6.73722	6.2273	0.51524	0.487356	0.671876	0.693974	0.000772602	0.00531277	0.172276	0.172276	0.00409872	0.0236944	0.999965	0.999965
ENSG00000104221.13	BRF2	Yes	Yes	No	No	1.82338	1.71428	3.32698	2.31269	2.24641	2.25045	2.04545	2.03227	0.317398	0.48736	-0.00480098	-0.0930847	0.0111152	0.000432471	0.867095	0.867095	0.039107	0.00292767	0.999965	0.999965
ENSG00000284727.1	AC116562.3	Yes	Yes	No	No	2.18197	2.28914	1.89807	1.9906	2.56609	2.79344	1.96101	2.2876	0.399533	0.487368	0.196763	0.273262	0.00302242	0.00207575	0.6119	0.6119	0.0130158	0.0108972	0.999965	0.999965
ENSG00000100092.24	SH3BP1	Yes	Yes	No	No	16.4217	15.7948	19.4365	16.871	10.6583	11.1357	6.51976	11.1086	-0.581495	-0.487674	-0.90939	-0.51721	6.7712e-05	0.00268227	0.173529	0.173529	0.00050316	0.0134313	0.999965	0.999965
ENSG00000075914.13	EXOSC7	Yes	Yes	No	No	11.3804	10.7353	12.8971	12.2633	14.2273	14.4789	10.8368	12.9371	0.454918	0.48768	0.594004	0.176452	5.00629e-06	2.25552e-06	0.678904	0.678904	5.2188e-05	3.30829e-05	0.999965	0.999965
ENSG00000196267.12	ZNF836	Yes	Yes	No	No	5.53154	5.48828	7.21106	5.64546	6.06754	6.914	4.5973	5.74174	0.372521	0.487742	0.171551	0.0195389	0.00179976	0.000953204	0.968749	0.968749	0.00843373	0.00568777	0.999965	0.999965
ENSG00000272752.6	STAG3L5P-PVRIG2P-PILRB	Yes	Yes	No	No	7.50064	7.45939	6.7067	8.6262	9.87097	10.3616	7.59967	11.0073	0.480632	0.487963	0.575388	0.407396	3.20044e-05	0.000437553	0.276181	0.276181	0.000263615	0.00295479	0.999965	0.999965
ENSG00000166261.11	ZNF202	Yes	Yes	No	No	4.17545	4.40353	4.23072	3.73133	4.02553	5.23531	3.3696	3.60034	0.430642	0.488018	0.493282	-0.0821096	0.00126425	0.000705632	0.887377	0.887377	0.00626252	0.00443742	0.999965	0.999965
ENSG00000107937.19	GTPBP4	Yes	Yes	No	No	9.39818	9.35827	10.6288	9.23132	11.4918	11.5071	10.4617	12.6267	0.516476	0.48831	0.652484	0.529816	1.57952e-08	1.31481e-06	0.159144	0.159144	3.08094e-07	2.07259e-05	0.999965	0.999965
ENSG00000171443.7	ZNF524	Yes	Yes	No	No	6.82817	6.81292	8.53554	6.6573	7.77299	7.87047	7.51269	6.3124	0.415979	0.488608	0.438304	0.0376861	0.00737385	0.00546362	0.938262	0.938262	0.0276765	0.0242227	0.999965	0.999965
ENSG00000177105.10	RHOG	Yes	Yes	No	No	15.1461	14.9012	11.5472	16.504	9.56089	9.51234	7.8552	14.4802	-0.369436	-0.488687	-0.0390027	-0.220585	0.000609407	1.30824e-05	0.5966	0.5966	0.00335189	0.000149356	0.999965	0.999965
ENSG00000286994.1	AC069243.1	Yes	Yes	No	No	3.41221	3.25038	3.57405	3.06427	4.13381	4.69764	2.45939	2.65084	0.405237	0.488744	0.558216	0.0830545	0.00216773	4.81224e-05	0.919573	0.919573	0.00988418	0.00045593	0.999965	0.999965
ENSG00000159086.15	PAXBP1	Yes	Yes	No	No	13.9781	13.7328	16.5363	13.808	16.5405	16.5742	15.9048	15.88	0.420082	0.488838	0.355416	0.211157	7.71581e-09	7.71719e-13	0.611332	0.611332	1.61406e-07	6.03334e-11	0.999965	0.999965
ENSG00000122490.19	SLC66A2	Yes	Yes	No	No	15.1265	15.5377	17.1488	14.3688	10.4486	10.7881	9.56773	9.88545	-0.506735	-0.488939	-0.503637	-0.580738	0.000218432	0.000814335	0.174349	0.174349	0.00138159	0.00499683	0.999965	0.999965
ENSG00000286724.1	AL732509.1	Yes	Yes	No	No	1.0311	0.988238	1.07397	0.99044	0.667948	0.645748	0.398027	0.722627	-0.49406	-0.489126	-0.594406	-0.349239	0.00014719	0.000570011	0.658489	0.658489	0.000978832	0.00368665	0.999965	0.999965
ENSG00000126351.13	THRA	Yes	Yes	No	No	10.5958	10.1952	12.1901	9.93736	10.9705	11.7734	8.27086	9.90417	0.383335	0.489457	0.241952	0.132502	0.00256783	0.000359015	0.795411	0.795411	0.0114239	0.00251043	0.999965	0.999965
ENSG00000137513.10	NARS2	Yes	Yes	No	No	4.98247	4.67047	6.10447	5.28017	6.06795	6.09857	4.64933	5.56822	0.416893	0.489528	0.365633	0.127098	5.58141e-05	4.78511e-07	0.776435	0.776435	0.000427457	8.75471e-06	0.999965	0.999965
ENSG00000143493.13	INTS7	Yes	Yes	No	No	5.11351	5.26089	3.70323	6.12853	6.14354	6.19475	4.19067	7.03098	0.534316	0.489736	0.924165	0.316351	4.99394e-06	1.10516e-05	0.436944	0.436944	5.20872e-05	0.000129496	0.999965	0.999965
ENSG00000275601.1	AC011330.2	No	Yes	No	No	2.47291	2.38174	3.33845	2.59619	2.85327	3.14351	1.90597	1.85337	0.264927	0.489777	-0.0732965	-0.440897	0.16304	0.00960713	0.684423	0.684423	0.328065	0.0381849	0.999965	0.999965
ENSG00000126822.17	PLEKHG3	Yes	Yes	No	No	16.3458	15.4803	19.7047	13.4579	17.5362	16.4448	19.1729	17.6021	0.527662	0.489807	0.731679	0.588104	4.31067e-05	0.00124966	0.172147	0.172147	0.000341216	0.00713962	0.999965	0.999965
ENSG00000039523.20	RIPOR1	Yes	Yes	No	No	8.49804	7.82668	8.59218	12.1153	5.41169	5.42128	5.4021	6.93263	-0.48391	-0.489931	-0.162566	-0.753824	0.000128157	0.000171078	0.145382	0.145382	0.000870432	0.00134132	0.999965	0.999965
ENSG00000174607.11	UGT8	Yes	Yes	No	No	17.8578	16.0402	18.1259	15.2317	20.3705	20.4543	20.2867	21.1341	0.485578	0.490143	0.526973	0.576978	5.5523e-05	6.58846e-06	0.145554	0.145554	0.000425714	8.30853e-05	0.999965	0.999965
ENSG00000160445.11	ZER1	Yes	Yes	No	No	9.63809	9.69346	9.58272	9.1654	6.31016	6.13503	6.54736	9.25874	-0.345283	-0.490514	-0.0308977	0.155832	0.00350678	1.5093e-05	0.691481	0.691481	0.0147972	0.00016897	0.999965	0.999965
ENSG00000196923.14	PDLIM7	Yes	Yes	No	No	13.8877	13.5024	15.574	16.5559	9.12569	9.20686	9.04452	11.7754	-0.399715	-0.490596	0.0605177	-0.546586	0.0100942	0.0123394	0.19868	0.19868	0.036091	0.0470014	0.999965	0.999965
ENSG00000239887.6	C1orf226	Yes	Yes	No	No	4.18859	4.24125	6.14756	3.14747	2.9072	2.80631	3.28022	3.34038	-0.3896	-0.490742	-0.341424	0.155833	1.70632e-05	9.64657e-06	0.710808	0.710808	0.00015292	0.000115248	0.999965	0.999965
ENSG00000204392.11	LSM2	Yes	Yes	No	No	10.1103	10.3325	7.40365	10.6866	11.7441	11.9531	10.3793	11.9837	0.504684	0.491029	0.798906	0.214476	1.15064e-08	9.20588e-07	0.654429	0.654429	2.31031e-07	1.54121e-05	0.999965	0.999965
ENSG00000148158.17	SNX30	Yes	Yes	No	No	8.93169	8.97088	7.14872	7.30483	5.64798	6.31667	4.76493	6.3744	-0.456206	-0.491545	-0.504791	-0.0874856	0.000212752	9.63437e-05	0.824823	0.824823	0.00135001	0.000824293	0.999965	0.999965
ENSG00000155100.11	OTUD6B	Yes	Yes	No	No	4.68928	4.77381	4.46502	4.23271	5.37288	4.94121	5.80455	5.67601	0.47363	0.49169	0.465286	0.428927	3.50902e-05	0.00096274	0.351003	0.351003	0.000285939	0.00573117	0.999965	0.999965
ENSG00000123124.14	WWP1	Yes	Yes	No	No	23.5032	22.884	24.9903	23.1566	28.9771	33.1549	29.606	24.7674	0.419485	0.492084	0.403299	0.136001	6.29918e-06	2.52821e-07	0.732029	0.732029	6.38342e-05	4.95908e-06	0.999965	0.999965
ENSG00000196214.11	ZNF766	Yes	Yes	No	No	6.49891	6.49421	8.44658	7.07543	8.02456	8.32546	6.45314	7.29801	0.36638	0.492315	0.107225	0.097241	0.000411311	0.000101279	0.824238	0.824238	0.00238738	0.000861591	0.999965	0.999965
ENSG00000143365.19	RORC	No	Yes	No	No	6.77399	6.07156	5.41457	7.65464	7.40549	7.04255	7.76844	6.68704	0.408223	0.492599	0.585194	-0.373582	0.0220272	0.0131963	0.463771	0.463771	0.0685861	0.0495092	0.999965	0.999965
ENSG00000137547.9	MRPL15	Yes	Yes	No	No	14.0953	14.4726	13.8089	13.9928	15.8951	21.4467	13.9707	12.3601	0.39571	0.49264	0.467641	-0.184786	0.000432857	0.000329726	0.69308	0.69308	0.00249472	0.00233239	0.999965	0.999965
ENSG00000197935.7	ZNF311	Yes	Yes	No	No	0.703623	0.73054	0.697737	0.548713	0.811858	1.00066	0.75976	0.791988	0.512574	0.492677	0.58076	0.604349	0.000912047	0.00909081	0.419257	0.419257	0.00473498	0.0364763	0.999965	0.999965
ENSG00000135387.21	CAPRIN1	Yes	Yes	No	No	50.6145	50.5549	51.4277	49.4898	63.1984	63.5308	51.103	64.7207	0.48769	0.492935	0.563783	0.400725	7.61846e-07	1.05796e-06	0.286489	0.286489	9.81345e-06	1.72642e-05	0.999965	0.999965
ENSG00000286314.1	AC010359.3	Yes	Yes	No	No	2.49621	2.77008	3.12235	2.12606	1.60622	1.69798	0.879888	1.82058	-0.551915	-0.492938	-1.01204	-0.174015	0.000155324	0.000727507	0.739392	0.739392	0.00102785	0.00454799	0.999965	0.999965
ENSG00000100802.15	C14orf93	Yes	Yes	No	No	3.60683	3.16956	5.19138	3.24571	3.92672	3.99861	3.18181	3.80163	0.323824	0.493084	-0.222594	0.302725	0.0060804	2.74165e-05	0.6107	0.6107	0.0234364	0.000280157	0.999965	0.999965
ENSG00000179361.18	ARID3B	Yes	Yes	No	No	4.63482	4.69139	5.99571	4.55668	3.18532	3.08858	3.21426	4.78889	-0.425383	-0.49313	-0.459026	0.0341213	6.04381e-06	6.51146e-06	0.938857	0.938857	6.16737e-05	8.22403e-05	0.999965	0.999965
ENSG00000066056.14	TIE1	Yes	Yes	No	No	2.36448	2.27162	2.01418	2.72745	1.34567	1.37258	1.24343	1.56912	-0.570424	-0.493171	-0.634653	-0.759195	0.00103479	0.0122961	0.134745	0.134745	0.00528376	0.0468852	0.999965	0.999965
ENSG00000106344.8	RBM28	Yes	Yes	No	No	9.68156	9.79107	11.4765	8.66063	12.7138	13.4484	8.50816	9.62118	0.424264	0.493334	0.367818	0.201887	0.000209563	0.000710573	0.589206	0.589206	0.00133254	0.00446673	0.999965	0.999965
ENSG00000148019.14	CEP78	Yes	Yes	No	No	3.55383	3.68042	3.18861	4.3528	4.61779	4.71673	3.44468	5.14091	0.443564	0.493334	0.384376	0.311396	0.00027461	0.00127351	0.426582	0.426582	0.00168342	0.00725699	0.999965	0.999965
ENSG00000136156.15	ITM2B	Yes	Yes	No	No	171.337	171.643	148.557	148.482	109.756	106.957	96.4247	151.941	-0.38082	-0.4934	-0.216184	0.0904138	0.000269849	2.33997e-09	0.793447	0.793447	0.00165948	7.90735e-08	0.999965	0.999965
ENSG00000237877.7	LINC01473	Yes	Yes	No	No	4.355	3.82574	4.74467	3.71752	6.22398	5.50265	7.81232	4.89205	0.505139	0.493453	0.728401	0.326327	5.15997e-05	0.000157425	0.595619	0.595619	0.000399955	0.00125097	0.999965	0.999965
ENSG00000088876.13	ZNF343	Yes	Yes	No	No	2.8424	2.82929	3.25655	2.97609	3.37312	3.85131	2.6979	2.69562	0.371046	0.493911	0.276969	-0.0704144	7.88104e-05	5.29834e-06	0.884429	0.884429	0.000572298	6.89559e-05	0.999965	0.999965
ENSG00000047346.12	FAM214A	Yes	Yes	No	No	30.4707	30.3389	30.6025	31.3081	19.1351	19.9951	15.8153	28.3648	-0.462061	-0.493918	-0.560974	-0.0362508	1.01225e-06	3.00092e-06	0.926523	0.926523	1.25607e-05	4.22465e-05	0.999965	0.999965
ENSG00000157800.18	SLC37A3	Yes	Yes	No	No	18.6189	19.4542	18.0569	16.8816	24.6127	25.2407	15.6878	21.4803	0.426182	0.49398	0.263549	0.386443	3.05754e-07	1.262e-07	0.314357	0.314357	4.37982e-06	2.69724e-06	0.999965	0.999965
ENSG00000198042.11	MAK16	Yes	Yes	No	No	4.49988	4.46754	4.09563	5.60903	5.61812	5.82897	4.35407	5.64354	0.446347	0.49425	0.593733	0.0368335	0.000130285	0.000764251	0.934987	0.934987	0.000882737	0.00473631	0.999965	0.999965
ENSG00000137073.23	UBAP2	Yes	Yes	No	No	11.0441	11.0205	12.0873	11.0419	14.329	14.6082	12.8901	13.769	0.485682	0.494835	0.589233	0.324884	1.75944e-12	2.55627e-14	0.421141	0.421141	8.23476e-11	2.73173e-12	0.999965	0.999965
ENSG00000175984.15	DENND2C	Yes	Yes	No	No	1.01237	0.814841	1.44456	1.32179	0.677424	0.618876	0.735972	1.25664	-0.526654	-0.494872	-0.911679	-0.151565	0.000579846	0.0081697	0.774715	0.774715	0.00321198	0.033479	0.999965	0.999965
ENSG00000175970.11	UNC119B	Yes	Yes	No	No	6.12046	6.09475	6.68754	6.41783	7.15139	8.14856	6.1044	6.98208	0.41706	0.494989	0.327716	0.230018	1.16424e-05	8.94411e-07	0.59363	0.59363	0.000109496	1.50736e-05	0.999965	0.999965
ENSG00000203880.12	PCMTD2	Yes	Yes	No	No	16.1814	15.2639	22.5794	17.7688	17.9614	17.9126	13.4882	21.915	0.421127	0.494992	0.239837	0.355362	1.49778e-05	6.54887e-05	0.343102	0.343102	0.000135867	0.000592783	0.999965	0.999965
ENSG00000005175.10	RPAP3	Yes	Yes	No	No	6.84139	6.91076	5.95291	7.88307	9.15413	9.22451	7.54099	8.78702	0.490257	0.495122	0.705931	0.258247	8.6942e-08	9.99387e-06	0.539413	0.539413	1.42734e-06	0.000118707	0.999965	0.999965
ENSG00000198142.5	SOWAHC	No	Yes	No	No	5.90752	6.0177	6.67758	4.80149	4.05441	4.2294	3.80646	6.3923	-0.30651	-0.495162	-0.216324	0.318704	0.0565612	0.00163327	0.435333	0.435333	0.14664	0.0089076	0.999965	0.999965
ENSG00000272141.1	AL390719.2	Yes	Yes	No	No	15.1477	15.87	14.4255	12.4497	18.3154	20.871	16.7935	14.9172	0.513882	0.495194	0.684003	0.454925	0.000369158	0.00646506	0.330008	0.330008	0.00217589	0.0277144	0.999965	0.999965
ENSG00000100600.15	LGMN	Yes	Yes	No	No	46.19	48.7937	45.4401	43.9964	33.1944	33.5295	30.2543	34.5783	-0.385939	-0.495376	0.0167433	-0.298096	0.000173979	0.000116297	0.396756	0.396756	0.00113471	0.000968569	0.999965	0.999965
ENSG00000149260.18	CAPN5	Yes	Yes	No	No	52.3007	50.6267	62.2438	39.5589	31.1404	30.3124	31.9684	41.1245	-0.404429	-0.49555	-0.327856	-0.0250913	0.0082771	0.000359431	0.941773	0.941773	0.0304926	0.00251281	0.999965	0.999965
ENSG00000204628.12	RACK1	Yes	Yes	No	No	297.637	300.518	275.281	356.526	363.194	382.332	349.728	315.134	0.488778	0.495579	0.915979	-0.128807	7.91589e-06	2.92437e-05	0.710383	0.710383	7.79967e-05	0.000296801	0.999965	0.999965
ENSG00000166391.15	MOGAT2	Yes	Yes	No	No	28.1498	27.5314	34.1758	22.8439	16.1111	16.1598	7.40372	14.7796	-0.626558	-0.495727	-1.07525	-0.788458	0.00180599	0.00755377	0.0363634	0.0363634	0.00846054	0.031396	0.658864	0.658864
ENSG00000144426.18	NBEAL1	Yes	Yes	No	No	34.5368	34.6627	38.1286	28.6503	21.6082	21.9217	15.3909	23.8959	-0.484654	-0.496198	-0.607139	-0.191012	0.000116296	4.41585e-05	0.594957	0.594957	0.000799437	0.00042436	0.999965	0.999965
ENSG00000110841.14	PPFIBP1	Yes	Yes	No	No	16.575	17.2696	20.6268	15.136	19.4506	21.1042	16.5097	19.4506	0.434679	0.496305	0.269069	0.416387	2.16994e-07	1.20627e-05	0.269245	0.269245	3.22706e-06	0.000140046	0.999965	0.999965
ENSG00000138640.15	FAM13A	No	Yes	No	No	24.1799	24.2268	31.551	17.1406	26.6993	35.8531	26.6418	18.119	0.391379	0.496522	0.296627	0.140954	0.0353574	0.00543918	0.700416	0.700416	0.100942	0.0241404	0.999965	0.999965
ENSG00000132394.11	EEFSEC	Yes	Yes	No	No	2.77	2.9387	2.50964	2.80346	3.53121	3.77183	2.26423	3.08137	0.459903	0.496585	0.531669	0.189465	1.23293e-06	1.62694e-07	0.698411	0.698411	1.4923e-05	3.37637e-06	0.999965	0.999965
ENSG00000140832.10	MARVELD3	Yes	Yes	No	No	19.3095	18.7787	22.1408	18.6904	11.0348	11.8101	10.2595	20.5153	-0.489803	-0.496827	-0.781756	0.358486	0.0104666	0.00340112	0.362862	0.362862	0.0372063	0.0163757	0.999965	0.999965
ENSG00000118655.7	DCLRE1B	Yes	Yes	No	No	1.32745	1.35015	1.17948	1.53786	1.77638	1.83958	1.05271	2.03993	0.499412	0.496941	0.580847	0.421261	3.14103e-05	0.00127857	0.431583	0.431583	0.000259552	0.00727952	0.999965	0.999965
ENSG00000141556.21	TBCD	Yes	Yes	No	No	16.8548	15.5425	21.4831	15.7038	22.0037	22.0798	17.3438	20.1868	0.470617	0.497403	0.455584	0.439877	1.94777e-06	5.20576e-08	0.225429	0.225429	2.25096e-05	1.22914e-06	0.999965	0.999965
ENSG00000164284.15	GRPEL2	Yes	Yes	No	No	3.33653	3.09802	3.52257	3.74018	4.39516	4.37339	3.47775	5.35306	0.491776	0.497516	0.449649	0.569532	3.55995e-10	3.43902e-07	0.20349	0.20349	1.00106e-08	6.52026e-06	0.999965	0.999965
ENSG00000123240.17	OPTN	No	Yes	No	No	32.1173	32.0348	39.6868	22.0819	16.5205	17.8235	15.0073	32.3193	-0.323994	-0.497532	-0.291823	0.503229	0.0449299	0.00134672	0.157927	0.157927	0.121704	0.00759917	0.999965	0.999965
ENSG00000187231.14	SESTD1	Yes	Yes	No	No	6.92856	6.80034	8.31006	6.76044	9.27122	8.80738	9.6747	11.7793	0.60241	0.497567	0.806858	0.85017	1.44184e-05	0.00556446	0.025394	0.025394	0.000131648	0.024587	0.551633	0.551633
ENSG00000233967.7	AL359715.1	Yes	Yes	No	No	2.06669	2.02652	2.8417	1.78188	2.33749	2.29699	2.51292	2.29404	0.387761	0.497766	-0.0179378	0.422244	0.00972718	0.00331749	0.422384	0.422384	0.0349392	0.0160435	0.999965	0.999965
ENSG00000271151.1	AC016737.1	Yes	Yes	No	No	1.00657	1.08354	1.2115	0.443449	1.1528	1.28204	0.972098	1.07114	0.51521	0.497792	0.155935	1.32063	0.00123854	0.00754654	0.279532	0.279532	0.00615522	0.0313778	0.999965	0.999965
ENSG00000175216.15	CKAP5	Yes	Yes	No	No	14.8296	14.5781	16.894	15.6275	16.8805	19.3125	12.404	12.9068	0.365848	0.497859	0.299945	-0.175583	0.00131543	0.000153386	0.619626	0.619626	0.00647581	0.00122419	0.999965	0.999965
ENSG00000105438.9	KDELR1	Yes	Yes	No	No	51.6704	52.3194	48.9879	47.8179	62.5235	64.6275	53.8591	56.3354	0.495905	0.498434	0.609253	0.335511	7.65266e-06	0.000199346	0.36548	0.36548	7.58205e-05	0.00152659	0.999965	0.999965
ENSG00000166143.10	PPP1R14D	Yes	Yes	No	No	32.5569	32.0965	33.0173	26.8361	21.382	22.4439	12.2377	23.5534	-0.48293	-0.498656	-0.684754	0.243818	0.00960102	0.000535077	0.639759	0.639759	0.0345564	0.00349852	0.999965	0.999965
ENSG00000108788.12	MLX	Yes	Yes	No	No	25.4807	25.6917	26.3954	19.0778	15.0122	15.9157	14.1087	24.2104	-0.355037	-0.498717	-0.223581	0.241501	0.00315007	2.12399e-07	0.525082	0.525082	0.0134927	4.23949e-06	0.999965	0.999965
ENSG00000178409.14	BEND3	Yes	Yes	No	No	1.50788	1.51097	1.45975	1.36829	1.85883	1.92172	1.28011	1.72981	0.51563	0.499022	0.621256	0.373421	9.9724e-05	0.000184657	0.457878	0.457878	0.000701062	0.00143378	0.999965	0.999965
ENSG00000132182.12	NUP210	Yes	Yes	No	No	5.0714	4.63444	4.93061	9.79166	3.4776	2.96292	1.94561	5.19059	-0.517905	-0.499031	-0.49711	-0.728676	0.00315577	0.00929047	0.0688961	0.0688961	0.0135119	0.0371325	0.880163	0.880163
ENSG00000049883.15	PTCD2	Yes	Yes	No	No	1.92986	1.92615	2.06911	1.80198	2.27377	2.36484	2.26354	1.57228	0.456608	0.499174	0.742465	-0.169473	1.0312e-05	1.88853e-05	0.718503	0.718503	9.83652e-05	0.000203466	0.999965	0.999965
ENSG00000122642.11	FKBP9	Yes	Yes	No	No	24.5561	24.7365	40.7633	19.5894	29.348	29.2397	33.6727	25.2494	0.485512	0.499249	0.514337	0.391999	1.07339e-06	6.72863e-06	0.2675	0.2675	1.32214e-05	8.46583e-05	0.999965	0.999965
ENSG00000173457.11	PPP1R14B	Yes	Yes	No	No	27.1832	25.7514	29.9223	21.7746	30.3231	33.5492	31.6264	26.3657	0.537568	0.499373	0.814926	0.401948	2.13363e-05	0.00248706	0.360608	0.360608	0.000185315	0.0125918	0.999965	0.999965
ENSG00000023330.15	ALAS1	No	Yes	No	No	17.8509	17.7337	17.9681	15.2622	12.3401	12.2556	12.121	18.4439	-0.329132	-0.499485	-0.0380102	0.417325	0.0390021	0.0034191	0.293597	0.293597	0.108961	0.0164503	0.999965	0.999965
ENSG00000165526.9	RPUSD4	Yes	Yes	No	No	7.46032	7.43953	9.01741	8.35813	9.22278	9.29448	7.99728	8.52963	0.40705	0.499531	0.324339	0.0955861	8.36973e-09	1.20315e-08	0.819543	0.819543	1.73674e-07	3.36168e-07	0.999965	0.999965
ENSG00000107201.10	DDX58	Yes	Yes	No	No	3.3083	3.27749	3.3391	3.29526	2.15411	2.23666	1.8622	3.20019	-0.425705	-0.499545	-0.371928	-0.0360008	0.00219836	0.00569313	0.937526	0.937526	0.00999802	0.0250446	0.999965	0.999965
ENSG00000247311.3	AC010255.1	Yes	Yes	No	No	2.49803	2.71167	3.46991	1.90544	2.47372	2.74401	2.06223	2.63678	0.431501	0.499692	0.3097	0.376897	0.00453028	0.00731765	0.684805	0.684805	0.0183507	0.0306468	0.999965	0.999965
ENSG00000204262.14	COL5A2	Yes	Yes	No	No	6.3207	6.00968	7.61951	6.59813	4.92143	4.63406	3.77352	6.19482	-0.466871	-0.499734	-0.597746	-0.0406767	4.52572e-05	0.000211044	0.910589	0.910589	0.000356218	0.00160327	0.999965	0.999965
ENSG00000228727.9	SAPCD1	No	Yes	No	No	2.63193	2.40194	4.17689	2.34966	3.15981	3.32604	2.01387	2.98534	0.409081	0.499766	0.203878	0.491995	0.0191913	0.00703212	0.578135	0.578135	0.0611605	0.0296168	0.999965	0.999965
ENSG00000246582.3	AC100861.1	Yes	Yes	No	No	2.47866	2.45502	2.55248	3.61475	3.10424	3.42504	2.10617	3.64855	0.39812	0.500036	0.232869	0.18708	0.000112761	7.0134e-05	0.726264	0.726264	0.000778654	0.000627962	0.999965	0.999965
ENSG00000005882.12	PDK2	Yes	Yes	No	No	14.0824	14.0702	16.6478	14.5742	7.33737	9.0992	6.64844	9.88155	-0.545379	-0.500164	-0.693669	-0.321144	0.000309111	0.00704033	0.474585	0.474585	0.00186329	0.0296395	0.999965	0.999965
ENSG00000066855.16	MTFR1	Yes	Yes	No	No	9.96556	10.2309	10.6031	8.42291	11.9965	12.4753	9.13333	12.3475	0.446438	0.500304	0.161214	0.609314	3.11553e-05	5.68089e-05	0.151098	0.151098	0.00025789	0.000526262	0.999965	0.999965
ENSG00000186088.16	GSAP	No	Yes	No	No	8.11976	7.4653	10.0434	10.6656	9.70722	10.5379	8.72667	7.99689	0.386815	0.500627	0.49362	-0.0570862	0.016559	0.00770751	0.907961	0.907961	0.0542426	0.031902	0.999965	0.999965
ENSG00000078124.12	ACER3	No	Yes	No	No	9.4864	10.9972	8.62365	7.72969	6.42989	6.90203	6.39775	9.66275	-0.388745	-0.501042	-0.392806	0.265751	0.015529	0.00752013	0.522825	0.522825	0.0514372	0.0313076	0.999965	0.999965
ENSG00000123595.8	RAB9A	Yes	Yes	No	No	9.90189	10.0382	8.08961	8.82755	6.08797	5.55977	7.3102	10.3192	-0.339721	-0.501296	-0.105573	0.289864	0.00493726	0.000252781	0.518123	0.518123	0.0197249	0.00186716	0.999965	0.999965
ENSG00000226950.8	DANCR	Yes	Yes	No	No	13.9035	13.7074	12.7722	14.2125	17.7204	18.8579	14.6078	14.5302	0.479811	0.501376	0.688359	0.0652774	1.08175e-05	8.47504e-05	0.877752	0.877752	0.000102806	0.000738152	0.999965	0.999965
ENSG00000198551.10	ZNF627	Yes	Yes	No	No	3.98427	3.97939	5.10149	4.08382	4.50852	4.5101	4.41064	4.06138	0.406519	0.50141	0.350416	0.0172735	8.04611e-06	1.26296e-06	0.971714	0.971714	7.89547e-05	1.99659e-05	0.999965	0.999965
ENSG00000197798.9	FAM118B	Yes	Yes	No	No	14.3416	14.9566	17.1507	9.82125	7.98901	8.071	6.67449	10.0178	-0.442885	-0.501526	-0.494609	0.0658412	4.54266e-05	1.09603e-07	0.872041	0.872041	0.0003573	2.37334e-06	0.999965	0.999965
ENSG00000272779.1	AC245060.4	Yes	Yes	No	No	3.78377	3.76535	4.54387	3.57314	4.38052	4.51698	3.5922	3.72073	0.424548	0.501566	0.427942	0.233664	3.94947e-05	2.24885e-06	0.708463	0.708463	0.000315684	3.29998e-05	0.999965	0.999965
ENSG00000106443.17	PHF14	Yes	Yes	No	No	12.5993	12.5206	13.1272	12.8966	16.0827	16.77	14.7351	17.0211	0.491915	0.501748	0.539439	0.43021	1.7442e-09	1.36638e-06	0.254519	0.254519	4.21162e-08	2.14464e-05	0.999965	0.999965
ENSG00000189403.15	HMGB1	Yes	Yes	No	No	119.451	117.601	104.274	138.766	130.739	149.061	93.4328	136.022	0.418721	0.50175	0.408137	0.0290495	0.000180505	0.00017329	0.931679	0.931679	0.00117021	0.00135543	0.999965	0.999965
ENSG00000166813.16	KIF7	Yes	Yes	No	No	1.07794	1.06226	1.39365	0.871584	1.48271	1.58652	1.4332	1.06828	0.480712	0.501847	0.527955	0.365952	0.000805538	0.00534421	0.513426	0.513426	0.00424855	0.0238023	0.999965	0.999965
ENSG00000135525.18	MAP7	Yes	Yes	No	No	20.2841	19.3749	24.0061	15.14	22.0675	21.6013	22.5337	20.0623	0.525673	0.501952	0.686558	0.561974	7.7539e-07	3.35964e-06	0.157289	0.157289	9.95346e-06	4.64982e-05	0.999965	0.999965
ENSG00000282393.1	AC016588.2	Yes	Yes	No	No	2.23678	2.2893	2.18425	2.3822	2.81733	2.7427	2.89197	2.4832	0.468931	0.50219	0.632892	0.0941437	2.23132e-05	0.000549817	0.849118	0.849118	0.000192701	0.00357996	0.999965	0.999965
ENSG00000129187.14	DCTD	Yes	Yes	No	No	12.2606	12.1688	12.3524	12.3831	16.7561	17.5578	15.9544	16.4765	0.511531	0.50229	0.649868	0.462168	3.46019e-07	5.06662e-05	0.233842	0.233842	4.89587e-06	0.000477556	0.999965	0.999965
ENSG00000198146.4	ZNF770	Yes	Yes	No	No	6.29145	6.06504	7.18834	6.99063	8.32707	7.32188	9.33226	9.14753	0.497367	0.502387	0.61474	0.333746	4.73654e-07	5.09322e-07	0.42664	0.42664	6.4774e-06	9.27715e-06	0.999965	0.999965
ENSG00000164983.7	TMEM65	Yes	Yes	No	No	3.49745	3.41026	2.99316	3.59949	2.31663	2.23244	1.75639	2.68504	-0.517707	-0.502902	-0.59567	-0.371615	2.62005e-06	0.000500691	0.337441	0.337441	2.93374e-05	0.00330985	0.999965	0.999965
ENSG00000011260.14	UTP18	Yes	Yes	No	No	6.93271	6.96594	6.53302	7.67954	8.57469	8.71116	6.82762	7.74859	0.455642	0.502959	0.581817	0.0951403	2.91826e-07	6.96908e-06	0.82558	0.82558	4.21274e-06	8.72833e-05	0.999965	0.999965
ENSG00000102172.16	SMS	Yes	Yes	No	No	15.7846	16.0714	16.3418	14.9449	20.1829	20.4493	19.9164	18.3094	0.525338	0.503234	0.777174	0.329773	8.13061e-10	7.30096e-07	0.418391	0.418391	2.09786e-08	1.26476e-05	0.999965	0.999965
ENSG00000259953.2	AL138756.1	Yes	Yes	No	No	4.22212	4.32231	4.80704	3.48641	5.15131	5.49706	4.92264	3.58621	0.406117	0.503533	0.296884	0.0745039	2.66375e-05	1.10229e-05	0.871391	0.871391	0.000225453	0.000129335	0.999965	0.999965
ENSG00000066379.15	POLR1H	Yes	Yes	No	No	8.07403	7.96743	8.17198	9.06491	9.61889	9.57837	9.05502	10.2232	0.463024	0.503899	0.543037	0.237654	1.22909e-06	1.0257e-05	0.634182	0.634182	1.48873e-05	0.000121482	0.999965	0.999965
ENSG00000205352.11	PRR13	Yes	Yes	No	No	126.572	125.547	148.024	114.617	84.1006	84.7656	57.4459	120.335	-0.434428	-0.504147	-0.534117	0.139485	0.0132975	0.000617035	0.689678	0.689678	0.0453834	0.00394811	0.999965	0.999965
ENSG00000258056.2	AC009779.2	Yes	Yes	No	No	1.72157	1.62009	1.82306	1.74417	1.70004	2.02392	1.31204	1.32744	0.339061	0.504152	0.179416	-0.249141	0.00460287	0.000433552	0.730457	0.730457	0.0185863	0.00293258	0.999965	0.999965
ENSG00000166508.18	MCM7	Yes	Yes	No	No	26.4264	24.3285	28.9039	28.1121	28.6272	28.6765	20.4241	29.6769	0.400266	0.504189	0.250783	0.12984	0.00017803	2.58524e-07	0.717155	0.717155	0.00115618	5.05588e-06	0.999965	0.999965
ENSG00000183207.14	RUVBL2	Yes	Yes	No	No	15.073	14.8374	16.8044	13.4084	18.0294	19.2319	14.7926	13.1497	0.39513	0.504208	0.300862	-0.00536646	0.00275624	0.000992004	0.98906	0.98906	0.0120919	0.00588197	0.999965	0.999965
ENSG00000224083.1	MTCO1P11	Yes	Yes	No	No	1.39414	1.22725	1.49357	1.45203	0.843171	0.898966	0.403531	1.11584	-0.550602	-0.504245	-0.946429	-0.424105	0.00140946	0.00259969	0.602005	0.602005	0.0068607	0.0130795	0.999965	0.999965
ENSG00000183814.15	LIN9	Yes	Yes	No	No	1.52414	1.57359	1.01874	1.79833	1.94852	2.10972	1.84554	2.02537	0.504767	0.504273	0.753384	0.226767	7.14009e-06	0.000624161	0.694054	0.694054	7.1467e-05	0.00398828	0.999965	0.999965
ENSG00000147687.19	TATDN1	Yes	Yes	No	No	11.7998	11.5101	13.2972	11.2871	14.5125	15.04	15.8448	12.5021	0.436014	0.504395	0.388345	0.193061	6.75409e-05	3.30171e-05	0.690287	0.690287	0.000502112	0.00032941	0.999965	0.999965
ENSG00000164023.14	SGMS2	Yes	Yes	No	No	10.4062	10.4267	9.45345	9.85418	13.7303	13.97	9.47821	22.1745	0.647517	0.504478	0.64704	1.18194	2.50991e-05	5.3777e-05	0.00116782	0.00116782	0.00021362	0.000502703	0.0825483	0.0825483
ENSG00000011523.14	CEP68	Yes	Yes	No	No	4.56826	4.09837	4.7502	4.96099	5.38481	5.49084	4.42849	4.43422	0.38293	0.504656	0.336809	-0.175088	0.000256038	8.73911e-06	0.689709	0.689709	0.00158443	0.000105866	0.999965	0.999965
ENSG00000095383.20	TBC1D2	Yes	Yes	No	No	4.79079	4.48405	5.66469	4.8386	6.1726	6.36374	5.89373	6.06873	0.519056	0.504903	0.74055	0.398321	0.000128386	0.00338475	0.317571	0.317571	0.000871457	0.0163136	0.999965	0.999965
ENSG00000161016.18	RPL8	Yes	Yes	No	No	560.812	555.941	581.055	495.057	605.445	672.638	545.266	491.392	0.478509	0.504945	0.714873	0.04753	3.79724e-05	0.000414918	0.888952	0.888952	0.000305705	0.00283391	0.999965	0.999965
ENSG00000204525.17	HLA-C	Yes	Yes	No	No	402.697	395.058	600.797	371.427	251.017	244.294	232.502	357.318	-0.498106	-0.505113	-0.797375	0.0110937	0.00114682	0.00565553	0.974041	0.974041	0.00576006	0.0249273	0.999965	0.999965
ENSG00000184786.6	TCTE3	Yes	Yes	No	No	0.861177	0.850969	1.15471	1.00803	1.13399	1.22083	0.68235	0.781774	0.321377	0.505168	0.129456	-0.338742	0.00311538	2.70254e-05	0.6741	0.6741	0.0133766	0.000276676	0.999965	0.999965
ENSG00000134109.11	EDEM1	Yes	Yes	No	No	16.4833	16.3019	16.6647	24.239	11.0865	11.0775	9.67557	19.2249	-0.491636	-0.505276	-0.519032	-0.197682	1.44443e-06	7.54038e-06	0.634438	0.634438	1.72216e-05	9.30565e-05	0.999965	0.999965
ENSG00000166147.14	FBN1	Yes	Yes	No	No	5.45325	5.48137	5.08577	7.01478	3.41608	3.41751	2.67428	3.93655	-0.642389	-0.505342	-1.04632	-0.694033	1.20348e-07	6.73327e-05	0.102422	0.102422	1.90932e-06	0.00060651	0.999965	0.999965
ENSG00000260285.1	AL133367.1	No	Yes	No	No	0.895742	0.886736	1.71628	0.789551	1.0678	1.08258	0.94645	0.780385	0.298088	0.505357	-0.211706	-0.0250469	0.0349487	0.000268891	0.96881	0.96881	0.100049	0.00196019	0.999965	0.999965
ENSG00000158480.11	SPATA2	Yes	Yes	No	No	3.94745	4.08814	3.32896	3.79141	2.86183	2.90399	2.65295	3.95787	-0.311031	-0.505393	0.154581	0.148913	0.00340029	1.75933e-07	0.749813	0.749813	0.014406	3.60564e-06	0.999965	0.999965
ENSG00000170421.12	KRT8	No	Yes	No	No	645.932	634.706	796.49	534.918	384.384	387.921	370.059	761.917	-0.263157	-0.505508	-0.0304506	0.529313	0.199347	0.00441085	0.11123	0.11123	0.378357	0.0202934	0.999965	0.999965
ENSG00000127311.10	HELB	Yes	Yes	No	No	4.13599	4.13136	4.14062	3.74235	4.89151	5.05777	2.98646	4.82474	0.425666	0.505719	0.198006	0.339281	2.4821e-06	1.93073e-07	0.469506	0.469506	2.79422e-05	3.91305e-06	0.999965	0.999965
ENSG00000112576.13	CCND3	Yes	Yes	No	No	17.9105	18.1518	16.9313	26.7588	11.2187	11.2794	10.5648	13.2779	-0.508001	-0.50572	-0.182206	-0.891432	0.000352826	0.000113078	0.104809	0.104809	0.0020929	0.00094559	0.999965	0.999965
ENSG00000120820.12	GLT8D2	Yes	Yes	No	No	2.53892	2.25195	2.63614	2.83688	1.51103	1.78242	0.901389	1.6148	-0.584373	-0.505916	-0.653132	-0.830275	1.40089e-05	0.00236216	0.189206	0.189206	0.000128364	0.0120716	0.999965	0.999965
ENSG00000141337.12	ARSG	Yes	Yes	No	No	2.36221	2.30267	2.54375	2.90467	1.6703	1.69663	1.50037	1.71066	-0.52143	-0.506086	-0.469893	-0.568255	6.97517e-06	0.00133693	0.307997	0.307997	6.99837e-05	0.00755501	0.999965	0.999965
ENSG00000167112.10	TRUB2	Yes	Yes	No	No	5.1663	5.19582	4.88172	4.50031	6.59858	7.0038	6.08535	5.98021	0.514166	0.506146	0.651378	0.409195	3.01964e-07	8.52309e-05	0.349395	0.349395	4.33479e-06	0.000741748	0.999965	0.999965
ENSG00000135250.17	SRPK2	Yes	Yes	No	No	11.9308	11.7807	13.6341	10.859	14.3185	16.0637	8.49765	13.1483	0.413819	0.506216	0.175705	0.337076	4.10461e-08	7.83634e-08	0.373879	0.373879	7.21615e-07	1.76661e-06	0.999965	0.999965
ENSG00000219085.1	NPM1P37	Yes	Yes	No	No	1.91868	1.91653	2.34245	1.79539	1.20576	1.18722	1.05771	2.05848	-0.446194	-0.506309	-0.665836	0.255629	0.00050758	0.000545534	0.782444	0.782444	0.00285704	0.00355543	0.999965	0.999965
ENSG00000137814.12	HAUS2	Yes	Yes	No	No	3.75036	3.86763	2.89953	5.31324	4.74236	4.7898	3.64398	4.14728	0.434329	0.506368	0.667631	-0.251446	6.38405e-05	7.99896e-06	0.564291	0.564291	0.000480468	9.81647e-05	0.999965	0.999965
ENSG00000272219.1	AC005072.1	Yes	Yes	No	No	2.23587	2.18507	2.64407	1.88998	2.31087	2.88598	1.52983	1.99442	0.396756	0.506389	0.191364	0.230521	0.000423327	7.45001e-05	0.715787	0.715787	0.00244886	0.00066161	0.999965	0.999965
ENSG00000174059.17	CD34	Yes	Yes	No	No	2.67148	2.74585	2.12484	2.78399	1.80161	2.09891	0.926006	1.80017	-0.530809	-0.506418	-0.606039	-0.54861	2.27461e-05	0.00153883	0.191654	0.191654	0.000196085	0.00847684	0.999965	0.999965
ENSG00000179965.12	ZNF771	Yes	Yes	No	No	1.17736	1.20083	1.15389	1.25321	1.27861	1.58285	1.10289	1.20692	0.494724	0.506575	0.841463	0.00637827	1.81112e-05	9.16034e-05	0.993027	0.993027	0.000160977	0.000789276	0.999965	0.999965
ENSG00000198874.13	TYW1	Yes	Yes	No	No	6.32191	6.03332	7.72757	6.26564	8.01527	8.46848	6.25217	7.77004	0.441542	0.506732	0.331023	0.370832	7.9923e-06	6.02615e-07	0.381349	0.381349	7.86109e-05	1.07499e-05	0.999965	0.999965
ENSG00000123297.20	TSFM	Yes	Yes	No	No	7.67673	7.73472	8.65922	6.99046	9.839	9.8667	8.33044	8.43449	0.457252	0.506854	0.394752	0.30302	4.74922e-05	0.000239772	0.550043	0.550043	0.000371713	0.00178832	0.999965	0.999965
ENSG00000132744.8	ACY3	Yes	Yes	No	No	1.55997	1.52904	2.21057	1.48973	2.30029	2.40459	1.94143	3.91003	0.60294	0.507114	0.614305	0.945778	9.86942e-05	0.00189583	0.16142	0.16142	0.000694697	0.0101002	0.999965	0.999965
ENSG00000124767.7	GLO1	Yes	Yes	No	No	12.7709	12.7802	12.1546	12.767	15.6962	15.8266	15.5657	19.3455	0.543483	0.507129	0.692989	0.542428	2.12229e-07	1.95044e-05	0.232623	0.232623	3.15901e-06	0.000209041	0.999965	0.999965
ENSG00000100207.20	TCF20	Yes	Yes	No	No	11.8695	11.3595	12.3796	11.5981	14.9436	15.5264	11.735	14.4286	0.495547	0.50733	0.57844	0.395019	2.29785e-12	6.30241e-10	0.337615	0.337615	1.05277e-10	2.49925e-08	0.999965	0.999965
ENSG00000223705.9	NSUN5P1	Yes	Yes	No	No	15.2024	14.7186	26.5558	15.186	19.0162	20.2973	13.839	18.3378	0.433302	0.507391	0.3262	0.202491	0.000397636	1.62705e-05	0.619896	0.619896	0.00231927	0.000179889	0.999965	0.999965
ENSG00000213197.3	NUDCP1	Yes	Yes	No	No	1.89719	1.79736	2.11218	1.47326	2.13066	2.20022	1.90314	2.24665	0.525724	0.507535	0.565481	0.644672	0.00017711	0.002881	0.494233	0.494233	0.0011511	0.0142573	0.999965	0.999965
ENSG00000267787.7	AC027097.2	Yes	Yes	No	No	2.53692	2.60225	1.98874	4.56117	1.44442	1.5133	1.37555	1.89079	-0.55361	-0.507644	-0.270082	-1.02235	5.23215e-06	0.000396896	0.0797229	0.0797229	5.43011e-05	0.00273179	0.923091	0.923091
ENSG00000111725.11	PRKAB1	Yes	Yes	No	No	34.3309	34.3252	34.3365	38.4829	39.6243	39.8378	35.7044	29.5506	0.427286	0.507738	0.675425	-0.443327	0.000947126	1.82426e-06	0.236157	0.236157	0.00489207	2.7543e-05	0.999965	0.999965
ENSG00000136068.15	FLNB	No	Yes	No	No	89.4321	92.282	79.5718	71.0118	51.7349	52.2943	48.0721	81.0385	-0.366311	-0.507858	-0.153614	0.100352	0.0665206	0.000705641	0.765471	0.765471	0.165933	0.00443742	0.999965	0.999965
ENSG00000018699.13	TTC27	Yes	Yes	No	No	3.74126	3.78706	3.69547	4.0019	5.27192	5.30903	3.79196	4.7765	0.511653	0.508004	0.71048	0.278489	9.58764e-08	2.57164e-05	0.531334	0.531334	1.55647e-06	0.000264923	0.999965	0.999965
ENSG00000170537.13	TMC7	Yes	Yes	No	No	3.26943	3.26896	4.52998	2.98422	4.5629	3.99038	5.19047	5.73158	0.693966	0.508043	1.159	0.972908	6.51425e-05	0.0113459	0.0268055	0.0268055	0.000488392	0.0438514	0.56681	0.56681
ENSG00000158882.15	TOMM40L	Yes	Yes	No	No	4.5444	4.56881	4.91719	3.00014	2.70108	2.74243	2.15327	3.56161	-0.404315	-0.508068	-0.451695	0.346322	0.0019611	0.00127412	0.485706	0.485706	0.00906546	0.00725918	0.999965	0.999965
ENSG00000134490.14	TMEM241	Yes	Yes	No	No	2.56329	2.5808	2.54577	2.49176	2.92534	2.93768	2.76983	2.79262	0.454801	0.508074	0.420354	0.316461	1.2065e-05	4.97558e-05	0.60093	0.60093	0.00011309	0.000469917	0.999965	0.999965
ENSG00000260260.1	SNHG19	No	Yes	No	No	32.6801	35.2523	30.1078	28.6588	46.0715	45.6759	46.467	33.9041	0.519498	0.508193	0.851597	0.15716	0.0185925	0.00845405	0.770208	0.770208	0.0595184	0.0344164	0.999965	0.999965
ENSG00000134982.17	APC	Yes	Yes	No	No	16.6135	17.0674	19.3698	12.6517	10.9058	11.1261	10.6855	12.7304	-0.453004	-0.508233	-0.476783	-0.0257244	9.62268e-06	8.28646e-07	0.943194	0.943194	9.24743e-05	1.41273e-05	0.999965	0.999965
ENSG00000162241.12	SLC25A45	Yes	Yes	No	No	3.48124	3.13209	5.03142	4.70787	2.08172	1.75105	2.07129	3.16604	-0.53537	-0.508274	-0.534667	-0.565814	2.70763e-05	0.000594613	0.292459	0.292459	0.000228589	0.00382173	0.999965	0.999965
ENSG00000135205.15	CCDC146	No	Yes	No	No	5.44528	5.62075	6.32175	3.75683	5.68392	5.79	2.27582	3.721	0.2963	0.509018	-0.206362	-0.0905213	0.0521178	0.00204807	0.870857	0.870857	0.137223	0.0107856	0.999965	0.999965
ENSG00000179152.20	TCAIM	Yes	Yes	No	No	8.52095	8.91811	7.67108	8.69694	10.7512	11.6882	9.55523	9.54626	0.527393	0.509023	0.872095	0.183307	5.39962e-07	2.9134e-08	0.656708	0.656708	7.24805e-06	7.32558e-07	0.999965	0.999965
ENSG00000140682.19	TGFB1I1	Yes	Yes	No	No	6.68955	7.32462	5.06971	5.94392	4.23223	4.9269	3.95016	4.16619	-0.412152	-0.509116	0.148712	-0.559982	0.00408099	0.00141035	0.232534	0.232534	0.0168217	0.00789325	0.999965	0.999965
ENSG00000185090.14	MANEAL	Yes	Yes	No	No	1.85767	2.12953	1.92171	1.53095	2.3251	2.34126	2.21013	2.48743	0.628669	0.509131	1.05032	0.74372	1.0857e-05	0.0011619	0.184148	0.184148	0.000103094	0.00670808	0.999965	0.999965
ENSG00000175489.10	LRRC25	Yes	Yes	No	No	1.59524	1.67276	1.37241	1.57466	1.06598	1.06157	0.590946	1.21186	-0.514675	-0.509231	-0.607028	-0.333053	5.28735e-05	0.0017393	0.580685	0.580685	0.000408204	0.00940488	0.999965	0.999965
ENSG00000049759.19	NEDD4L	Yes	Yes	No	No	79.8699	83.26	90.1368	65.5002	50.8678	51.7126	50.0229	53.1828	-0.450832	-0.50949	-0.288667	-0.298956	0.000253644	0.00131881	0.485726	0.485726	0.00157136	0.00747497	0.999965	0.999965
ENSG00000147059.8	SPIN2A	Yes	Yes	No	No	0.72565	0.744614	0.875499	0.655825	1.03228	1.18171	0.558434	0.711602	0.374325	0.509532	0.0801902	0.17119	0.00505916	0.000677842	0.82599	0.82599	0.0201374	0.00429048	0.999965	0.999965
ENSG00000100906.11	NFKBIA	Yes	Yes	No	No	38.7548	37.5807	39.9289	52.4308	27.2839	27.1751	21.7021	46.4536	-0.453444	-0.50966	-0.422912	-0.115495	0.00345849	0.000818412	0.745348	0.745348	0.0146229	0.00501811	0.999965	0.999965
ENSG00000132004.13	FBXW9	Yes	Yes	No	No	1.57432	1.58188	1.85494	1.18019	1.93475	2.05655	2.07111	1.7784	0.596398	0.509789	0.900123	0.684098	0.00114712	0.00947489	0.310648	0.310648	0.00576071	0.0377505	0.999965	0.999965
ENSG00000083093.10	PALB2	Yes	Yes	No	No	3.04433	3.18551	3.04215	2.81867	4.04502	4.1041	2.82818	3.91501	0.492697	0.510051	0.448495	0.520686	9.13705e-11	3.03239e-07	0.269402	0.269402	2.93112e-09	5.81971e-06	0.999965	0.999965
ENSG00000259244.1	AC048382.2	Yes	Yes	No	No	3.13538	3.28751	3.00644	2.68038	3.8645	3.93562	2.77584	5.10692	0.500831	0.510125	0.113358	0.985523	0.00180723	0.00719083	0.270414	0.270414	0.00846286	0.0302002	0.999965	0.999965
ENSG00000170545.17	SMAGP	Yes	Yes	No	No	23.7788	24.0004	23.365	20.8319	28.7419	31.7228	20.669	25.618	0.450725	0.510402	0.308983	0.557333	3.78987e-05	2.83837e-06	0.25249	0.25249	0.000305259	4.03638e-05	0.999965	0.999965
ENSG00000162244.12	RPL29	Yes	Yes	No	No	305.071	318.002	194.466	317.059	380.285	403.838	346.192	322.081	0.566716	0.510599	1.15123	0.0775939	2.82252e-05	6.67489e-05	0.820185	0.820185	0.000236796	0.000602048	0.999965	0.999965
ENSG00000196476.12	C20orf96	Yes	Yes	No	No	2.29937	2.58345	2.61119	2.00179	3.28154	3.41186	2.17117	2.81994	0.47303	0.510813	0.299729	0.530582	6.06455e-05	0.000438571	0.381076	0.381076	0.000459105	0.00295932	0.999965	0.999965
ENSG00000128340.15	RAC2	Yes	Yes	No	No	16.8296	17.7153	14.3874	36.7721	11.9773	13.772	8.9651	14.0653	-0.590972	-0.510872	-0.368547	-1.07153	0.000869589	0.00230828	0.021301	0.021301	0.00454344	0.0118566	0.499619	0.499619
ENSG00000236753.7	MKLN1-AS	Yes	Yes	No	No	2.16683	2.18991	2.46527	2.01986	2.59111	2.53481	2.03909	3.27926	0.470078	0.511091	0.197086	0.756542	3.04698e-05	0.000254663	0.104498	0.104498	0.000253091	0.00187852	0.999965	0.999965
ENSG00000113552.16	GNPDA1	Yes	Yes	No	No	5.49205	5.35417	6.4171	5.89586	6.36	6.97625	4.91053	6.42945	0.429259	0.511189	0.334655	0.242438	0.000171149	0.0001201	0.590197	0.590197	0.00111799	0.000995207	0.999965	0.999965
ENSG00000129003.19	VPS13C	Yes	Yes	No	No	26.6379	26.041	31.3005	32.2291	34.7698	34.653	34.8866	30.8713	0.427946	0.511429	0.426897	0.0502199	3.52684e-07	3.94996e-07	0.882046	0.882046	4.98175e-06	7.36595e-06	0.999965	0.999965
ENSG00000179523.5	EIF3J-DT	Yes	Yes	No	No	3.00686	2.81868	4.49484	2.78734	3.23474	3.46792	2.87189	2.57881	0.362009	0.51151	0.157689	-0.0477462	0.000414227	1.08791e-05	0.927051	0.927051	0.00240182	0.000128021	0.999965	0.999965
ENSG00000181035.14	SLC25A42	Yes	Yes	No	No	3.8526	3.83293	3.22662	4.15631	2.30001	2.39796	1.39989	2.38712	-0.609529	-0.511727	-0.807521	-0.747185	2.38149e-06	0.00070955	0.129568	0.129568	2.68818e-05	0.00446115	0.999965	0.999965
ENSG00000282221.1	AC119427.1	Yes	Yes	No	No	2.13037	2.04595	2.35832	1.81334	2.36792	2.53011	1.95478	3.48179	0.532967	0.511759	0.32797	0.880145	0.00154324	0.00239492	0.362172	0.362172	0.00741848	0.0122155	0.999965	0.999965
ENSG00000070950.10	RAD18	Yes	Yes	No	No	4.76521	4.65735	5.40807	5.09539	6.26702	6.27775	4.80454	7.72075	0.519333	0.511764	0.498481	0.65014	9.12792e-08	9.36641e-05	0.126451	0.126451	1.49269e-06	0.000803875	0.999965	0.999965
ENSG00000141497.14	ZMYND15	Yes	Yes	No	No	0.538004	0.544984	0.515217	0.555292	0.881003	0.778411	0.784572	1.25349	0.74211	0.511857	1.2571	1.22423	4.81703e-06	0.00666146	0.103581	0.103581	5.05595e-05	0.0283422	0.999965	0.999965
ENSG00000140044.13	JDP2	Yes	Yes	No	No	8.39395	9.47912	7.38819	8.47402	5.32799	5.32728	4.85467	9.12958	-0.321781	-0.51192	0.121416	0.0921622	0.00919659	0.000534332	0.817454	0.817454	0.033294	0.00349573	0.999965	0.999965
ENSG00000139343.10	SNRPF	Yes	Yes	No	No	10.2623	10.401	10.1237	10.8253	10.5748	10.5139	10.6357	13.7468	0.519868	0.511934	0.700804	0.354248	0.000581871	0.0112648	0.433366	0.433366	0.0032216	0.0435789	0.999965	0.999965
ENSG00000225855.7	RUSC1-AS1	Yes	Yes	No	No	2.42053	2.3005	2.54057	2.42774	1.66571	1.48319	1.84822	1.65933	-0.45408	-0.511968	-0.161432	-0.352109	0.00132519	0.00331032	0.590644	0.590644	0.00651526	0.0160159	0.999965	0.999965
ENSG00000006453.14	BAIAP2L1	Yes	Yes	No	No	19.1429	19.7818	17.4073	16.6779	26.3142	25.7165	27.1972	34.0276	0.69453	0.512006	1.06746	1.07061	3.42293e-07	0.000721059	0.00239653	0.00239653	4.85135e-06	0.00451797	0.135091	0.135091
ENSG00000132382.15	MYBBP1A	Yes	Yes	No	No	10.1464	9.20907	13.5048	10.0295	13.1825	13.6711	10.3039	11.5509	0.50468	0.512437	0.663463	0.260006	3.67182e-07	1.29637e-05	0.484752	0.484752	5.17345e-06	0.000148207	0.999965	0.999965
ENSG00000128581.17	IFT22	Yes	Yes	No	No	2.64922	2.65247	2.59359	3.16764	3.76025	3.97787	3.26657	3.91078	0.512866	0.512733	0.661063	0.409106	3.48017e-05	0.000650505	0.369805	0.369805	0.000283814	0.00413734	0.999965	0.999965
ENSG00000162757.4	C1orf74	Yes	Yes	No	No	0.940739	0.903282	1.27819	0.955653	0.702893	0.663767	0.654473	1.10282	-0.376678	-0.51281	-0.276203	0.256053	0.00870234	0.00621109	0.634581	0.634581	0.0318142	0.0267932	0.999965	0.999965
ENSG00000074855.11	ANO8	Yes	Yes	No	No	1.92908	1.9283	2.3895	1.88924	2.46903	2.45444	2.13537	2.79742	0.503905	0.512908	0.410692	0.620951	5.93204e-07	5.00669e-05	0.180533	0.180533	7.89626e-06	0.000472449	0.999965	0.999965
ENSG00000067225.18	PKM	Yes	Yes	No	No	102.024	94.2364	110.363	102.024	135.861	119.903	165.185	135.861	0.543289	0.513168	0.763135	0.465445	1.31771e-05	0.000896529	0.168185	0.168185	0.000121876	0.00541438	0.999965	0.999965
ENSG00000273142.1	LINC02604	Yes	Yes	No	No	1.23002	1.2255	0.840948	1.7851	1.59268	1.36074	1.70234	1.84353	0.590348	0.51376	1.22608	0.0951629	0.000145834	0.00222175	0.848759	0.848759	0.000970809	0.0115233	0.999965	0.999965
ENSG00000169139.12	UBE2V2	Yes	Yes	No	No	12.0766	11.8466	13.2066	12.289	13.6626	14.8169	10.9251	13.8651	0.415689	0.513878	0.220022	0.192633	0.000557179	0.000260765	0.638578	0.638578	0.00310078	0.00191325	0.999965	0.999965
ENSG00000161960.16	EIF4A1	Yes	Yes	No	No	105.111	105.253	100.717	114.629	141.708	142.741	126.258	142.607	0.546489	0.513987	0.85021	0.37253	1.17936e-06	0.000248571	0.27026	0.27026	1.43628e-05	0.00184433	0.999965	0.999965
ENSG00000144036.16	EXOC6B	Yes	Yes	No	No	8.56132	8.45184	8.67079	8.96151	5.49579	5.49646	5.05456	9.21386	-0.494239	-0.514047	-0.690135	0.00638298	0.00088481	4.46839e-06	0.986079	0.986079	0.00461288	5.95436e-05	0.999965	0.999965
ENSG00000125877.13	ITPA	Yes	Yes	No	No	15.2352	14.3474	21.4776	15.2857	20.0677	20.1345	16.6271	18.9594	0.494387	0.514139	0.55625	0.347823	2.5205e-07	2.37401e-08	0.397448	0.397448	3.68299e-06	6.1333e-07	0.999965	0.999965
ENSG00000270165.1	AC010530.1	No	Yes	No	No	1.28264	1.17915	2.20101	1.16489	1.56454	1.86449	0.762504	1.52405	0.218622	0.514152	-0.892637	0.418265	0.221704	0.00746235	0.744529	0.744529	0.406187	0.0311123	0.999965	0.999965
ENSG00000196511.14	TPK1	No	Yes	No	No	5.41536	5.33392	5.90292	5.10904	3.7021	3.17816	4.86156	5.76422	-0.387907	-0.514408	-0.288263	0.139345	0.0221422	0.00981339	0.818327	0.818327	0.0688738	0.0388546	0.999965	0.999965
ENSG00000144161.13	ZC3H8	Yes	Yes	No	No	6.77451	6.67288	6.5317	7.53986	8.03396	9.30027	6.76145	7.47397	0.475923	0.514464	0.666901	0.0339643	7.56329e-07	5.27893e-06	0.935195	0.935195	9.75364e-06	6.87578e-05	0.999965	0.999965
ENSG00000174516.15	PELI3	Yes	Yes	No	No	1.26847	1.28827	1.40725	0.931439	0.804412	0.82989	0.489456	0.864395	-0.42241	-0.514785	-0.282916	-0.0697384	0.000603398	0.000411215	0.920588	0.920588	0.00332266	0.0028127	0.999965	0.999965
ENSG00000121895.8	TMEM156	Yes	Yes	No	No	2.1898	2.17849	3.46258	8.50096	1.46463	1.59897	0.975313	2.91162	-0.825244	-0.51482	-1.60812	-1.17868	0.000426528	0.00594696	0.0410959	0.0410959	0.00246406	0.025921	0.697441	0.697441
ENSG00000179988.15	PSTK	Yes	Yes	No	No	1.34618	1.33845	1.56218	1.6899	1.74014	1.748	1.73228	1.53986	0.43525	0.514841	0.52368	-0.101892	0.000191466	0.000388511	0.874286	0.874286	0.00123244	0.0026825	0.999965	0.999965
ENSG00000106615.10	RHEB	Yes	Yes	No	No	17.0531	17.5286	16.5775	17.4927	20.5043	18.9501	20.3665	24.8924	0.543967	0.514912	0.673207	0.558515	2.2059e-08	0.000107068	0.158674	0.158674	4.12726e-07	0.000904063	0.999965	0.999965
ENSG00000145431.11	PDGFC	Yes	Yes	No	No	3.33213	3.69087	2.71451	3.13264	2.08359	2.01505	1.74727	2.7389	-0.4427	-0.514976	-0.323408	-0.140897	9.54363e-05	0.000376451	0.773552	0.773552	0.000674174	0.00261403	0.999965	0.999965
ENSG00000170873.19	MTSS1	No	Yes	No	No	15.9409	14.5582	16.0638	16.9186	15.4468	18.3722	12.9637	11.4691	0.329245	0.514992	0.251354	-0.5237	0.0176805	0.000859453	0.200547	0.200547	0.0571522	0.00522691	0.999965	0.999965
ENSG00000213024.12	NUP62	Yes	Yes	No	No	11.631	11.483	11.2485	12.8719	14.2844	15.0378	10.6794	11.4646	0.40489	0.515265	0.391826	-0.156506	4.38443e-05	1.38054e-05	0.680866	0.680866	0.0003464	0.000156524	0.999965	0.999965
ENSG00000107099.16	DOCK8	Yes	Yes	No	No	10.3811	10.3569	11.1207	20.2445	6.46217	7.40564	4.28056	9.04398	-0.610948	-0.515281	-0.682839	-0.709612	0.000383577	0.00196813	0.183632	0.183632	0.00224977	0.0104331	0.999965	0.999965
ENSG00000141698.17	NT5C3B	Yes	Yes	No	No	5.32833	4.5935	7.3508	5.32833	6.87665	7.02929	4.62438	7.03961	0.534932	0.515327	0.698022	0.461567	0.000336359	0.00725902	0.345771	0.345771	0.00200659	0.0304438	0.999965	0.999965
ENSG00000067369.14	TP53BP1	Yes	Yes	No	No	11.2268	10.6906	12.4776	12.8123	13.2509	13.6917	12.3714	17.451	0.488661	0.515437	0.452891	0.40194	6.0117e-05	5.8929e-05	0.303931	0.303931	0.000455928	0.000542694	0.999965	0.999965
ENSG00000196584.3	XRCC2	Yes	Yes	No	No	1.45896	1.36534	1.89864	2.00567	1.59816	1.62608	1.48368	2.23121	0.418411	0.51556	0.257415	0.173748	0.00743232	0.0124086	0.702964	0.702964	0.0278523	0.0472028	0.999965	0.999965
ENSG00000239697.11	TNFSF12	Yes	Yes	No	No	5.98666	6.17413	5.80377	5.96404	3.81636	3.8346	3.79812	3.98	-0.42823	-0.515644	0.0524991	-0.61505	0.001392	0.00102279	0.238595	0.238595	0.00679484	0.00602859	0.999965	0.999965
ENSG00000010219.13	DYRK4	Yes	Yes	No	No	9.52506	10.6829	6.93861	9.52506	12.3488	13.4296	9.71372	9.47263	0.528853	0.5157	0.930077	0.0476683	0.000136001	0.000586644	0.926312	0.926312	0.000916017	0.00377789	0.999965	0.999965
ENSG00000102908.22	NFAT5	Yes	Yes	No	No	16.8472	16.4075	20.2169	16.7741	21.2726	21.7586	19.6473	23.126	0.462931	0.515751	0.296283	0.456639	3.68961e-07	4.81847e-10	0.212205	0.212205	5.19415e-06	1.98244e-08	0.999965	0.999965
ENSG00000223459.6	TCAF1P1	Yes	Yes	No	No	2.51583	2.44018	2.61764	1.71047	2.80254	2.83306	2.77201	2.46598	0.510009	0.515787	0.478444	0.76807	0.000138751	0.00023589	0.202047	0.202047	0.000931432	0.00176136	0.999965	0.999965
ENSG00000140525.19	FANCI	No	Yes	No	No	9.10111	9.15549	7.73854	12.2828	11.9354	12.3071	7.24968	11.3503	0.383231	0.515935	0.192327	0.0462886	0.0195254	0.00607667	0.903775	0.903775	0.0620541	0.0263653	0.999965	0.999965
ENSG00000146112.12	PPP1R18	Yes	Yes	No	No	5.79852	6.03903	5.5185	11.4072	4.1352	4.35602	2.8698	4.7392	-0.584229	-0.516026	-0.384976	-0.980694	2.99815e-05	1.1543e-05	0.062247	0.062247	0.000249159	0.000134774	0.836446	0.836446
ENSG00000189091.13	SF3B3	Yes	Yes	No	No	31.7931	30.8766	34.4738	39.3465	42.1407	43.7676	37.3015	45.4435	0.470554	0.516074	0.513624	0.214237	1.68753e-10	5.43549e-15	0.554375	0.554375	5.05971e-09	6.54655e-13	0.999965	0.999965
ENSG00000105329.11	TGFB1	Yes	Yes	No	No	8.45151	8.00107	8.53495	11.6475	4.90708	5.16697	4.15793	8.11378	-0.525441	-0.51642	-0.516931	-0.417674	2.0976e-06	0.000139611	0.331938	0.331938	2.39927e-05	0.00113209	0.999965	0.999965
ENSG00000126749.16	EMG1	Yes	Yes	No	No	8.78756	8.82473	8.75038	8.73359	10.1279	10.4872	8.44698	9.39317	0.480116	0.516422	0.644174	0.160472	7.86308e-06	3.34774e-05	0.693103	0.693103	7.76208e-05	0.000333498	0.999965	0.999965
ENSG00000116962.15	NID1	Yes	Yes	No	No	7.29008	7.80719	7.26681	7.26085	4.93851	4.89093	3.28383	6.00798	-0.51325	-0.516535	-0.649383	-0.230209	1.16743e-06	9.00628e-05	0.524446	0.524446	1.42331e-05	0.000778447	0.999965	0.999965
ENSG00000138326.21	RPS24	Yes	Yes	No	No	567.628	620.011	437.862	586.29	775.603	799.029	552.322	619.28	0.540965	0.516657	0.946758	0.1457	4.36469e-05	2.1743e-05	0.696622	0.696622	0.000345085	0.000229448	0.999965	0.999965
ENSG00000198455.4	ZXDB	Yes	Yes	No	No	1.85733	1.96501	1.72139	2.02033	2.46374	2.60698	2.14738	2.64707	0.543624	0.517098	0.790032	0.37017	1.89052e-10	3.99208e-07	0.416917	0.416917	5.58338e-09	7.43607e-06	0.999965	0.999965
ENSG00000205885.7	C1RL-AS1	Yes	Yes	No	No	6.26062	5.92109	10.0688	6.91029	8.29839	8.74206	7.82287	6.9831	0.507254	0.517169	0.873733	0.314198	0.00517227	0.0021262	0.512662	0.512662	0.0205024	0.0111135	0.999965	0.999965
ENSG00000278845.5	MRPL45	Yes	Yes	No	No	8.66629	8.78471	9.1613	7.95105	11.3855	11.5819	12.0099	9.52383	0.51933	0.517237	0.719488	0.31546	1.27378e-08	5.32146e-06	0.477364	0.477364	2.52876e-07	6.91748e-05	0.999965	0.999965
ENSG00000277027.1	RMRP	Yes	Yes	No	No	14507.8	14584.6	10535.5	25445.8	19073.4	20789.5	16876.2	23489.4	0.578793	0.517326	1.22735	-0.0698512	0.00146262	0.0024923	0.88602	0.88602	0.00708587	0.0126126	0.999965	0.999965
ENSG00000212719.13	LINC02693	No	Yes	No	No	1.04438	0.997394	1.21577	1.23208	0.703367	0.643121	0.630286	1.11207	-0.370269	-0.517402	0.0715021	-0.0425107	0.0359977	0.00914157	0.950372	0.950372	0.102352	0.036635	0.999965	0.999965
ENSG00000012822.16	CALCOCO1	Yes	Yes	No	No	25.4999	23.4217	34.6338	26.7614	27.2941	31.5925	22.4159	28.5775	0.391382	0.517435	0.128758	0.166808	0.000199128	9.76081e-05	0.660455	0.660455	0.00127441	0.00083446	0.999965	0.999965
ENSG00000136286.16	MYO1G	Yes	Yes	No	No	2.70953	2.53404	3.01867	5.16932	2.09372	2.25325	1.40538	2.37895	-0.627768	-0.517472	-0.703536	-0.785976	0.000804452	0.00436298	0.133808	0.133808	0.00424349	0.0201069	0.999965	0.999965
ENSG00000130830.15	MPP1	Yes	Yes	No	No	8.27877	8.19702	10.3947	7.55546	4.68797	5.82373	2.79017	4.68797	-0.634799	-0.517578	-1.02529	-0.612561	5.10368e-05	0.00478978	0.196782	0.196782	0.000396123	0.0217449	0.999965	0.999965
ENSG00000278987.1	AL031009.1	Yes	Yes	No	No	0.784722	0.785	0.809001	0.677442	1.00358	1.0459	0.665078	1.1656	0.54542	0.517937	0.511968	0.792173	1.19795e-05	0.000601871	0.297949	0.297949	0.000112414	0.00386009	0.999965	0.999965
ENSG00000105486.14	LIG1	Yes	Yes	No	No	7.94386	7.54136	7.58882	10.8436	9.29355	10.2621	6.11277	8.75234	0.375381	0.518022	0.335369	-0.226525	0.0106513	0.00237649	0.555854	0.555854	0.0377406	0.0121309	0.999965	0.999965
ENSG00000144504.15	ANKMY1	Yes	Yes	No	No	13.0807	12.9014	14.3686	11.9797	14.1093	15.2409	9.49523	10.5774	0.402092	0.518127	0.352393	-0.0837771	0.000376313	0.000111659	0.833496	0.833496	0.0022134	0.000937059	0.999965	0.999965
ENSG00000074201.9	CLNS1A	Yes	Yes	No	No	33.1898	32.371	35.0058	34.5767	41.8409	44.2919	34.0501	35.4471	0.434187	0.51824	0.40817	0.0861069	1.40794e-07	1.50612e-09	0.822792	0.822792	2.19828e-06	5.36499e-08	0.999965	0.999965
ENSG00000258230.2	AC063950.1	Yes	Yes	No	No	4.5499	5.02414	4.09496	2.57392	2.76153	3.34053	2.08512	2.52315	-0.544016	-0.518474	-0.811162	-0.279261	0.00296941	0.0117465	0.817626	0.817626	0.0128354	0.0450507	0.999965	0.999965
ENSG00000159596.7	TMEM69	Yes	Yes	No	No	7.58965	7.54081	7.34364	7.73731	9.63747	9.76573	7.25097	7.70966	0.472296	0.518615	0.6534	0.0218885	2.98988e-06	4.07089e-09	0.96483	0.96483	3.29931e-05	1.29209e-07	0.999965	0.999965
ENSG00000176593.8	AC008969.1	Yes	Yes	No	No	2.66205	2.55744	2.76666	2.53262	1.53355	1.49425	0.876794	1.86899	-0.624694	-0.518903	-1.13587	-0.393633	1.31497e-06	0.000488446	0.411433	0.411433	1.58359e-05	0.00324193	0.999965	0.999965
ENSG00000106261.17	ZKSCAN1	Yes	Yes	No	No	27.1139	27.0769	36.964	25.5795	32.3348	38.7498	29.3172	29.1689	0.450417	0.518918	0.389544	0.23914	1.74869e-06	1.27594e-05	0.55501	0.55501	2.04713e-05	0.000146278	0.999965	0.999965
ENSG00000204954.10	C12orf73	Yes	Yes	No	No	3.2513	3.2127	3.74813	3.6085	4.376	4.45723	3.89452	3.73999	0.526651	0.519005	0.882689	0.108288	2.5089e-05	0.000433065	0.875842	0.875842	0.00021361	0.00293109	0.999965	0.999965
ENSG00000204387.14	SNHG32	Yes	Yes	No	No	27.6926	25.8314	32.5053	27.9849	34.1234	37.8284	23.1272	24.8148	0.421692	0.519043	0.44968	-0.116531	0.000248128	4.90457e-05	0.774117	0.774117	0.00154175	0.000463743	0.999965	0.999965
ENSG00000169740.14	ZNF32	Yes	Yes	No	No	4.41994	4.24049	5.19526	4.41994	5.91984	5.93927	6.28855	5.10713	0.502075	0.519487	0.604812	0.253981	2.5392e-05	0.000280445	0.63762	0.63762	0.000215784	0.00202839	0.999965	0.999965
ENSG00000163806.16	SPDYA	Yes	Yes	No	No	1.66796	1.40741	2.05669	1.69169	1.01376	0.794049	1.13237	1.50109	-0.483985	-0.519639	-0.569109	-0.0564406	0.000147215	0.000697793	0.931947	0.931947	0.000978832	0.00439731	0.999965	0.999965
ENSG00000117395.13	EBNA1BP2	Yes	Yes	No	No	11.3385	11.526	12.2214	10.49	13.9365	14.4229	12.241	14.031	0.533289	0.519693	0.689779	0.470812	3.35813e-07	7.01118e-07	0.276819	0.276819	4.76354e-06	1.22034e-05	0.999965	0.999965
ENSG00000141424.13	SLC39A6	Yes	Yes	No	No	3.26249	3.33072	3.17802	3.68306	4.41628	4.49575	4.77864	3.71925	0.51265	0.519898	0.819497	0.0803276	2.31125e-07	1.28038e-05	0.851039	0.851039	3.41146e-06	0.000146685	0.999965	0.999965
ENSG00000111261.14	MANSC1	Yes	Yes	No	No	9.45668	9.85415	8.61487	7.94088	11.9497	12.5032	10.4078	14.6064	0.599042	0.519928	0.688556	1.07896	1.19969e-05	2.08358e-05	0.0323801	0.0323801	0.000112545	0.000221365	0.624762	0.624762
ENSG00000114626.18	ABTB1	Yes	Yes	No	No	8.24557	7.1842	10.4882	9.22879	7.84871	7.28539	9.69281	11.0015	0.457392	0.520135	0.430018	0.233995	0.00356057	0.00527676	0.589403	0.589403	0.0149977	0.0235593	0.999965	0.999965
ENSG00000146826.17	MAP11	Yes	Yes	No	No	12.6352	12.5269	16.9211	10.4419	9.43655	10.6139	8.54826	9.60969	-0.431079	-0.5202	-0.291128	-0.0981207	2.48129e-05	1.28129e-05	0.80434	0.80434	0.000211467	0.000146738	0.999965	0.999965
ENSG00000157911.11	PEX10	Yes	Yes	No	No	3.67959	3.41523	4.14462	3.06524	4.52694	4.85495	3.73152	4.18859	0.546235	0.520203	0.696101	0.564715	6.77133e-06	0.000268564	0.267299	0.267299	6.81222e-05	0.00195825	0.999965	0.999965
ENSG00000158482.10	SNX29P1	No	Yes	No	No	1.70687	1.51856	1.71157	4.65637	2.09001	2.15888	1.19168	1.737	0.23267	0.520584	0.214377	-1.06436	0.207695	0.000249853	0.180335	0.180335	0.388708	0.00185093	0.999965	0.999965
ENSG00000166166.13	TRMT61A	Yes	Yes	No	No	2.6301	2.32957	3.60008	2.30301	2.99103	3.23077	2.6071	2.49753	0.472016	0.52089	0.533381	0.176845	0.000175343	3.16879e-05	0.699638	0.699638	0.00114138	0.000317593	0.999965	0.999965
ENSG00000100462.16	PRMT5	Yes	Yes	No	No	12.1711	11.5048	14.5946	11.9368	16.6384	16.1408	12.8531	17.9874	0.544141	0.520898	0.599564	0.649197	6.05998e-10	6.89776e-06	0.104146	0.104146	1.60438e-08	8.64229e-05	0.999965	0.999965
ENSG00000047230.15	CTPS2	Yes	Yes	No	No	6.82895	6.46764	8.36333	7.45292	8.22119	8.51371	7.78705	6.87788	0.486839	0.521157	0.802155	-0.0661129	7.8288e-07	9.08647e-07	0.866985	0.866985	1.00381e-05	1.52447e-05	0.999965	0.999965
ENSG00000120647.10	CCDC77	Yes	Yes	No	No	3.21191	3.07515	4.76957	2.95974	3.73674	4.24306	3.26299	3.45543	0.394318	0.521214	0.0438121	0.295782	0.000571665	8.35523e-06	0.602447	0.602447	0.00317123	0.000101703	0.999965	0.999965
ENSG00000059588.10	TARBP1	Yes	Yes	No	No	15.6264	15.3351	15.9491	13.4584	16.5608	17.9269	14.7176	15.8416	0.464381	0.521304	0.451954	0.250081	1.44738e-06	9.29787e-06	0.50402	0.50402	1.72444e-05	0.000111731	0.999965	0.999965
ENSG00000197951.10	ZNF71	Yes	Yes	No	No	1.10802	1.07876	1.30086	1.13004	1.2582	1.52933	0.779346	0.942305	0.40284	0.521316	0.415819	-0.20019	0.006095	0.00158717	0.735225	0.735225	0.0234846	0.00869073	0.999965	0.999965
ENSG00000162929.14	KIAA1841	Yes	Yes	No	No	6.61367	6.96088	6.72351	6.16521	7.5401	7.63254	6.68273	7.20195	0.462854	0.521354	0.405385	0.276064	0.000111952	0.000409323	0.520813	0.520813	0.00077339	0.00280093	0.999965	0.999965
ENSG00000198223.17	CSF2RA	Yes	Yes	No	No	4.88695	5.16583	4.60807	6.59255	3.52115	3.23208	3.32711	5.33605	-0.437761	-0.521445	-0.285569	-0.162084	0.0125279	0.0125642	0.755064	0.755064	0.0432371	0.0476044	0.999965	0.999965
ENSG00000233264.2	AC006042.2	Yes	Yes	No	No	1.92825	1.88662	2.04057	2.17378	1.2602	1.28734	0.689058	1.80781	-0.582531	-0.521602	-1.13118	-0.149767	0.000194257	0.00280487	0.828379	0.828379	0.00124729	0.0139194	0.999965	0.999965
ENSG00000106460.19	TMEM106B	Yes	Yes	No	No	14.8367	14.8749	15.3441	13.4642	17.4161	18.3684	14.9503	17.2709	0.49602	0.521729	0.49552	0.412143	0.000125241	1.92982e-06	0.249142	0.249142	0.000853917	2.88495e-05	0.999965	0.999965
ENSG00000157600.12	TMEM164	Yes	Yes	No	No	21.7913	21.9137	28.6847	14.7722	13.4509	13.8847	12.748	17.2726	-0.464504	-0.52177	-0.635872	0.233488	0.000106035	2.65309e-05	0.507618	0.507618	0.00073834	0.000272291	0.999965	0.999965
ENSG00000226310.1	AL022157.1	Yes	Yes	No	No	1.94589	1.96722	1.99597	1.46175	2.35231	2.4771	1.50557	2.29045	0.611906	0.522012	0.842716	0.688222	3.57488e-05	0.00119884	0.521977	0.521977	0.000290598	0.00689353	0.999965	0.999965
ENSG00000224877.4	NDUFAF8	Yes	Yes	No	No	14.0973	15.6062	15.7907	11.6899	15.8787	20.0783	14.013	14.918	0.54224	0.522573	0.751655	0.40211	1.12979e-06	8.42005e-08	0.445465	0.445465	1.38144e-05	1.88273e-06	0.999965	0.999965
ENSG00000111684.11	LPCAT3	Yes	Yes	No	No	25.7776	26.8346	23.8739	24.0397	14.6532	15.218	11.3535	16.3809	-0.525927	-0.522578	-0.425238	-0.470227	0.00012806	3.65236e-05	0.212934	0.212934	0.000870305	0.00036003	0.999965	0.999965
ENSG00000159267.15	HLCS	Yes	Yes	No	No	4.12968	4.02417	5.35888	3.79889	5.46155	6.15664	5.75701	5.10631	0.519396	0.523053	0.559276	0.496191	1.96015e-09	2.69542e-06	0.221227	0.221227	4.67573e-08	3.86736e-05	0.999965	0.999965
ENSG00000118420.17	UBE3D	Yes	Yes	No	No	2.50758	2.48898	2.82877	2.5138	3.30128	3.37389	2.60853	2.97642	0.473773	0.523253	0.421388	0.2788	1.30858e-08	2.54672e-08	0.585344	0.585344	2.59323e-07	6.50798e-07	0.999965	0.999965
ENSG00000186523.14	FAM86B1	Yes	Yes	No	No	3.50191	3.48116	3.52266	2.98894	4.81453	5.03195	3.11585	4.4922	0.602632	0.523303	0.915379	0.675508	8.12944e-07	0.000741545	0.254844	0.254844	1.03531e-05	0.00461733	0.999965	0.999965
ENSG00000111231.9	GPN3	Yes	Yes	No	No	3.05974	3.06335	2.7358	3.47783	3.99272	4.09339	3.88827	4.32655	0.464712	0.523525	0.438676	0.395014	0.00212861	0.00368873	0.497299	0.497299	0.00972795	0.017512	0.999965	0.999965
ENSG00000237943.7	PRKCQ-AS1	Yes	Yes	No	No	3.20312	3.37071	3.03554	4.48913	3.73702	3.80843	3.6508	3.29118	0.418216	0.5236	0.52694	-0.165724	0.00298444	8.91846e-05	0.792304	0.792304	0.0128953	0.000771464	0.999965	0.999965
ENSG00000108561.8	C1QBP	Yes	Yes	No	No	29.2872	30.9942	30.0476	28.1241	38.3187	40.4972	31.7345	35.0488	0.538188	0.523649	0.746443	0.359566	3.11751e-08	3.26692e-05	0.361977	0.361977	5.60734e-07	0.000326533	0.999965	0.999965
ENSG00000168264.10	IRF2BP2	Yes	Yes	No	No	35.6901	36.0274	33.923	38.3197	47.1135	47.4974	46.1533	40.6688	0.480108	0.524163	0.6252	0.132461	0.000537509	0.00120015	0.759689	0.759689	0.0030078	0.00689985	0.999965	0.999965
ENSG00000084092.7	NOA1	Yes	Yes	No	No	7.37635	7.4341	7.3186	7.75712	8.83121	9.08433	7.17081	7.49492	0.483953	0.524221	0.690797	0.0233869	3.87852e-05	0.000183511	0.955625	0.955625	0.000311201	0.00142623	0.999965	0.999965
ENSG00000281398.4	SNHG4	Yes	Yes	No	No	19.6651	19.4604	19.8698	21.5213	24.1639	24.7902	22.6203	30.8853	0.520258	0.524243	0.54768	0.474229	1.35283e-07	3.10446e-05	0.2654	0.2654	2.11818e-06	0.000312248	0.999965	0.999965
ENSG00000288558.2	DUS4L-BCAP29	Yes	Yes	No	No	1.54362	1.57515	1.33363	1.31338	0.903074	0.964795	0.792581	1.04172	-0.448685	-0.524399	-0.352807	-0.26115	0.00143286	0.00154668	0.596625	0.596625	0.00695578	0.00851011	0.999965	0.999965
ENSG00000167721.11	TSR1	Yes	Yes	No	No	6.81586	6.60286	8.54206	6.7462	8.70351	8.74832	6.42223	8.6989	0.500433	0.52447	0.516819	0.391022	1.04498e-08	1.67928e-07	0.328481	0.328481	2.11848e-07	3.46098e-06	0.999965	0.999965
ENSG00000248791.1	AC010627.1	No	Yes	No	No	1.28294	1.35373	0.941421	1.24779	0.919566	0.883524	0.618525	1.37143	-0.349352	-0.524742	0.0243336	0.140887	0.062593	0.00361887	0.871954	0.871954	0.158487	0.0172201	0.999965	0.999965
ENSG00000125835.19	SNRPB	Yes	Yes	No	No	35.5413	36.4694	32.0667	36.4436	42.8825	43.5584	36.2111	40.2028	0.470713	0.524949	0.535424	0.197352	8.75782e-05	0.000179028	0.593142	0.593142	0.000626339	0.00139369	0.999965	0.999965
ENSG00000244701.1	AC004918.1	Yes	Yes	No	No	2.02617	2.01175	2.47718	2.09911	2.30024	2.46691	1.37071	1.82372	0.345624	0.525089	0.122971	-0.167806	0.00615609	0.000398216	0.860339	0.860339	0.0236981	0.00273916	0.999965	0.999965
ENSG00000167393.18	PPP2R3B	Yes	Yes	No	No	3.76516	3.90933	3.621	3.70342	4.41514	4.92452	3.31807	4.10997	0.58237	0.525111	1.07775	0.200041	0.00194156	0.00365733	0.658598	0.658598	0.00899126	0.0173755	0.999965	0.999965
ENSG00000013016.16	EHD3	Yes	Yes	No	No	0.620005	0.636615	0.584932	1.04206	0.502749	0.554881	0.209172	0.671171	-0.497301	-0.525214	-0.399716	-0.494692	0.00388455	0.00358269	0.370499	0.370499	0.0161411	0.0170875	0.999965	0.999965
ENSG00000041353.10	RAB27B	Yes	Yes	No	No	3.03277	3.12541	2.72117	2.86867	3.96489	3.92671	4.00308	5.05519	0.673131	0.525417	1.08353	0.407096	0.00124885	0.00927149	0.42752	0.42752	0.00620002	0.0370747	0.999965	0.999965
ENSG00000156017.13	CARNMT1	Yes	Yes	No	No	6.51173	6.8386	5.17114	7.46549	8.59474	8.75584	6.36351	8.42579	0.510226	0.525431	0.707999	0.215098	2.69766e-07	2.5661e-07	0.614947	0.614947	3.92303e-06	5.02433e-06	0.999965	0.999965
ENSG00000160803.8	UBQLN4	Yes	Yes	No	No	6.13439	6.12503	6.14374	6.23077	9.17408	9.20159	6.46683	8.38884	0.552844	0.525774	0.721867	0.472567	9.24821e-13	4.7145e-10	0.259528	0.259528	4.52824e-11	1.94452e-08	0.999965	0.999965
ENSG00000167775.11	CD320	Yes	Yes	No	No	14.1581	14.1273	17.998	11.0728	18.7389	18.0107	20.7638	14.1521	0.577542	0.525823	0.95281	0.355738	1.27719e-07	1.81278e-05	0.383127	0.383127	2.01008e-06	0.000196917	0.999965	0.999965
ENSG00000227036.8	LINC00511	Yes	Yes	No	No	58.0401	60.7963	78.6114	34.5412	75.8861	79.2807	55.0124	72.4047	0.557387	0.525958	0.298637	1.23498	0.00012911	0.00141537	0.0250517	0.0250517	0.00087566	0.0079146	0.548316	0.548316
ENSG00000081803.16	CADPS2	Yes	Yes	No	No	4.36926	4.32699	5.55077	3.71913	5.43064	5.46564	5.17634	6.34359	0.516575	0.525978	0.3396	0.795734	3.7708e-05	0.000260735	0.0677105	0.0677105	0.000303942	0.00191325	0.873489	0.873489
ENSG00000106100.11	NOD1	Yes	Yes	No	No	4.73025	4.65093	5.57377	4.41389	5.13994	6.35758	2.79713	4.10993	0.320476	0.526135	-0.149541	-0.0427767	0.0148364	0.000987772	0.919043	0.919043	0.0495301	0.00585899	0.999965	0.999965
ENSG00000120833.14	SOCS2	Yes	Yes	No	No	5.28988	5.68351	7.45276	3.7168	3.46202	3.83057	2.82192	3.79326	-0.485829	-0.526181	-0.650026	0.060728	0.000128475	0.000688227	0.902951	0.902951	0.000871888	0.00434846	0.999965	0.999965
ENSG00000182197.12	EXT1	Yes	Yes	No	No	12.1699	12.3379	12.9057	9.9465	7.12056	6.88312	7.28135	8.90408	-0.463334	-0.526238	-0.475107	-0.115302	0.000210046	0.000132064	0.746141	0.746141	0.00133498	0.0010794	0.999965	0.999965
ENSG00000127995.17	CASD1	Yes	Yes	No	No	12.072	12.1775	11.9666	12.9848	8.40705	8.18472	8.2411	9.07109	-0.470322	-0.526279	-0.249745	-0.424444	3.72171e-05	0.00050858	0.273821	0.273821	0.000300781	0.00335123	0.999965	0.999965
ENSG00000136897.8	MRPL50	Yes	Yes	No	No	2.82968	2.87665	2.74732	3.3962	3.55222	3.58808	3.51636	4.19327	0.520948	0.526481	0.662254	0.338735	7.10276e-06	2.0133e-06	0.448311	0.448311	7.11147e-05	2.99033e-05	0.999965	0.999965
ENSG00000178078.12	STAP2	Yes	Yes	No	No	52.8532	46.6456	64.5744	43.1336	28.9965	29.2429	25.3025	42.2449	-0.487032	-0.526641	-0.640124	0.0274768	0.00204711	0.000256406	0.939262	0.939262	0.00940982	0.00188715	0.999965	0.999965
ENSG00000055211.14	GINM1	Yes	Yes	No	No	12.9488	12.843	13.539	11.7201	7.3368	7.2435	7.38279	11.6774	-0.415852	-0.526714	-0.240585	0.0517256	2.27181e-06	8.26192e-08	0.896998	0.896998	2.57567e-05	1.8524e-06	0.999965	0.999965
ENSG00000188747.8	NOXA1	Yes	Yes	No	No	5.96652	5.98337	8.79802	4.01104	6.86303	6.76021	8.3401	7.9221	0.602345	0.526752	0.613049	1.05966	3.75281e-05	0.000714703	0.0209947	0.0209947	0.000302652	0.00448777	0.494153	0.494153
ENSG00000103175.11	WFDC1	Yes	Yes	No	No	4.27801	4.7542	4.04754	4.17343	2.90502	3.1386	2.42748	3.02555	-0.493924	-0.526762	-0.360292	-0.435895	3.68898e-05	0.000142616	0.351574	0.351574	0.000298496	0.0011522	0.999965	0.999965
ENSG00000108622.11	ICAM2	Yes	Yes	No	No	4.9597	5.21003	4.83469	6.45005	3.32843	3.19209	2.72898	5.18998	-0.458676	-0.526822	-0.367264	-0.17176	0.00066342	3.21699e-06	0.741816	0.741816	0.00359292	4.47145e-05	0.999965	0.999965
ENSG00000272142.4	LYRM4-AS1	Yes	Yes	No	No	0.897694	0.851264	0.975605	0.967008	1.13446	1.12166	1.16542	0.91959	0.44252	0.526857	0.398256	-0.0776328	0.00302108	0.00173695	0.929381	0.929381	0.0130117	0.00939679	0.999965	0.999965
ENSG00000170989.10	S1PR1	Yes	Yes	No	No	2.10234	2.23576	1.59269	3.4674	1.29086	1.466	1.00465	1.97349	-0.486648	-0.527033	-0.261899	-0.342128	0.00636145	0.00255197	0.557514	0.557514	0.0243766	0.012863	0.999965	0.999965
ENSG00000020922.13	MRE11	Yes	Yes	No	No	7.15926	7.36742	5.68974	8.45519	9.31521	9.32174	6.4065	9.03255	0.422458	0.52705	0.270819	0.109865	9.81393e-06	6.95711e-07	0.77946	0.77946	9.41502e-05	1.21221e-05	0.999965	0.999965
ENSG00000286214.1	AUXG01000058.1	Yes	Yes	No	No	1.1688	1.16904	1.28716	0.793755	1.42066	1.64911	1.11591	0.953209	0.527045	0.527059	0.638647	0.337188	0.00020702	0.00116153	0.492065	0.492065	0.00131862	0.00670728	0.999965	0.999965
ENSG00000186350.12	RXRA	Yes	Yes	No	No	16.3812	15.3415	20.9634	12.5603	9.21959	9.87741	8.56176	11.0447	-0.510713	-0.527179	-0.613005	-0.115634	0.000122175	0.000114529	0.744561	0.744561	0.000834371	0.000955541	0.999965	0.999965
ENSG00000142192.21	APP	Yes	Yes	No	No	135.101	125.714	167.44	111.422	169.426	173.068	143.189	159.94	0.498287	0.527327	0.385171	0.65814	6.69224e-10	3.82033e-10	0.095713	0.095713	1.75101e-08	1.6183e-08	0.989849	0.989849
ENSG00000178397.13	FAM220A	Yes	Yes	No	No	2.40938	2.45788	2.33827	2.33811	2.7539	2.98438	2.5264	2.24596	0.496239	0.527631	0.784853	-0.0230769	0.000186415	0.00150131	0.96655	0.96655	0.00120294	0.00830071	0.999965	0.999965
ENSG00000110104.13	CCDC86	Yes	Yes	No	No	3.89706	3.9033	3.94341	3.72425	5.12678	5.38179	4.0944	4.91588	0.550444	0.527844	0.736256	0.454558	8.57799e-10	9.15589e-06	0.304416	0.304416	2.19974e-08	0.000110347	0.999965	0.999965
ENSG00000117597.18	UTP25	Yes	Yes	No	No	2.56077	2.59422	2.39016	2.53652	3.40156	3.50589	3.29724	3.07922	0.489268	0.527932	0.504463	0.306617	4.96077e-12	2.69688e-10	0.446346	0.446346	2.12457e-10	1.18354e-08	0.999965	0.999965
ENSG00000167914.12	GSDMA	Yes	Yes	No	No	0.886671	0.896379	0.876963	0.959596	1.15514	1.22216	1.08812	1.18554	0.501042	0.528217	0.533037	0.309177	0.00045566	0.00450396	0.662046	0.662046	0.00260864	0.0206784	0.999965	0.999965
ENSG00000123427.17	EEF1AKMT3	Yes	Yes	No	No	1.63273	1.67095	2.38944	1.44937	2.11889	2.16472	1.47315	2.17107	0.516372	0.528228	0.484401	0.647205	2.20804e-05	0.00041845	0.254392	0.254392	0.000190936	0.00285448	0.999965	0.999965
ENSG00000141456.16	PELP1	Yes	Yes	No	No	10.6682	10.5796	16.4106	10.2237	14.0004	14.7411	9.04047	11.8334	0.473641	0.528403	0.413449	0.257655	0.00040754	3.17134e-06	0.497242	0.497242	0.00236796	4.4192e-05	0.999965	0.999965
ENSG00000198015.14	MRPL42	Yes	Yes	No	No	17.5565	17.1829	17.9301	16.2574	22.0235	22.4256	16.1899	20.9371	0.439783	0.528594	0.193345	0.420316	4.43181e-05	3.65466e-05	0.300909	0.300909	0.000349859	0.000360148	0.999965	0.999965
ENSG00000101624.11	CEP76	Yes	Yes	No	No	2.57957	2.80072	1.9094	2.65746	2.66266	2.72394	2.88106	2.38283	0.432834	0.529002	0.469091	-0.0604614	0.00363558	0.00584356	0.908451	0.908451	0.0152734	0.0255595	0.999965	0.999965
ENSG00000206053.13	JPT2	Yes	Yes	No	No	13.2061	13.1017	14.2595	11.9003	16.253	16.4762	12.9497	16.2557	0.515457	0.529046	0.497721	0.53356	4.03421e-14	3.61446e-09	0.182813	0.182813	2.56375e-12	1.16065e-07	0.999965	0.999965
ENSG00000248592.7	STIMATE-MUSTN1	Yes	Yes	No	No	1.73804	1.85117	1.45452	1.69242	0.977092	0.821485	1.16403	1.29212	-0.500027	-0.529084	-0.235401	-0.77335	0.00174076	0.00145141	0.210001	0.210001	0.00819164	0.00807772	0.999965	0.999965
ENSG00000084070.12	SMAP2	Yes	Yes	No	No	11.877	12.5038	11.0267	23.7699	7.52123	7.74612	5.77101	11.5584	-0.593612	-0.529096	-0.640512	-0.653222	6.18548e-05	6.34712e-05	0.145774	0.145774	0.000467203	0.000577895	0.999965	0.999965
ENSG00000115816.15	CEBPZ	Yes	Yes	No	No	9.09717	9.05129	9.28266	8.6548	12.2479	12.4057	12.0901	11.5803	0.496282	0.529156	0.452635	0.454905	3.01992e-09	6.02358e-08	0.246165	0.246165	6.92267e-08	1.40029e-06	0.999965	0.999965
ENSG00000147140.17	NONO	Yes	Yes	No	No	41.1223	40.1187	44.6692	44.5542	49.7086	51.0287	42.0744	50.432	0.529289	0.529358	0.766678	0.230252	1.20871e-10	8.49548e-09	0.503831	0.503831	3.76218e-09	2.48772e-07	0.999965	0.999965
ENSG00000214736.8	TOMM6	Yes	Yes	No	No	37.6257	36.9735	31.7706	39.0669	46.5492	52.0429	37.3611	44.9062	0.533284	0.5294	0.776681	0.254178	5.9797e-11	1.03802e-08	0.535996	0.535996	1.98944e-09	2.97348e-07	0.999965	0.999965
ENSG00000253729.8	PRKDC	Yes	Yes	No	No	18.758	19.0904	15.8816	23.502	24.1978	24.6504	16.9992	23.673	0.472928	0.529459	0.601058	0.0136506	5.98715e-05	0.000173895	0.969198	0.969198	0.000454375	0.00135952	0.999965	0.999965
ENSG00000136824.19	SMC2	Yes	Yes	No	No	4.63818	4.62292	4.65344	5.48534	5.49391	6.16411	3.91091	5.9751	0.42807	0.529515	0.299618	0.138081	0.00324513	0.00297642	0.72387	0.72387	0.0138308	0.0146392	0.999965	0.999965
ENSG00000196781.16	TLE1	Yes	Yes	No	No	12.6483	12.0452	16.9694	14.0902	15.835	16.7484	13.3537	13.9789	0.420986	0.529578	0.320599	0.0290647	6.56685e-05	1.914e-05	0.944787	0.944787	0.000490852	0.000205874	0.999965	0.999965
ENSG00000102898.12	NUTF2	Yes	Yes	No	No	19.0225	19.1384	17.0351	20.2159	23.0007	23.845	21.2143	25.4152	0.552267	0.529737	0.779369	0.356867	1.67332e-10	4.6856e-08	0.39433	0.39433	5.02162e-09	1.11917e-06	0.999965	0.999965
ENSG00000226328.7	NUP50-DT	Yes	Yes	No	No	2.28617	2.5179	1.86433	2.18469	3.05825	3.07746	2.15266	4.01017	0.5733	0.529798	0.462703	1.11574	0.000192448	0.00231405	0.04236	0.04236	0.0012371	0.0118766	0.705409	0.705409
ENSG00000159720.12	ATP6V0D1	Yes	Yes	No	No	51.7524	48.7751	59.83	41.1461	31.1096	35.9518	18.8537	40.8725	-0.492334	-0.52992	-0.656498	0.061926	6.81796e-05	0.000123147	0.862691	0.862691	0.000506172	0.00101633	0.999965	0.999965
ENSG00000103811.18	CTSH	Yes	Yes	No	No	14.8207	14.8766	14.7648	26.5463	21.3726	21.379	19.7563	22.2426	0.4771	0.530087	0.834822	-0.0451716	0.00498734	0.000408736	0.916693	0.916693	0.0198817	0.00279866	0.999965	0.999965
ENSG00000196305.18	IARS1	Yes	Yes	No	No	21.3786	22.0327	20.7245	22.3926	27.4707	26.2873	28.6541	28.4811	0.542578	0.530121	0.751218	0.365366	3.24439e-08	5.0912e-06	0.317206	0.317206	5.81058e-07	6.66819e-05	0.999965	0.999965
ENSG00000106355.10	LSM5	Yes	Yes	No	No	13.6804	13.3637	14.847	15.1979	17.1828	18.0967	16.1653	17.6828	0.509513	0.530301	0.674521	0.202791	4.62693e-05	0.000275983	0.662598	0.662598	0.000362905	0.0020017	0.999965	0.999965
ENSG00000164649.20	CDCA7L	Yes	Yes	No	No	9.1904	9.20724	8.95156	11.7955	10.8976	11.3107	9.53523	8.70924	0.442102	0.530322	0.705976	-0.410151	0.00862904	0.00337959	0.313779	0.313779	0.0315898	0.0162935	0.999965	0.999965
ENSG00000145293.16	ENOPH1	Yes	Yes	No	No	5.42558	5.38327	5.67557	5.95803	7.44517	7.56954	6.53571	7.73028	0.531041	0.53035	0.647141	0.424535	2.15574e-10	2.89403e-06	0.323984	0.323984	6.29999e-09	4.09696e-05	0.999965	0.999965
ENSG00000198919.13	DZIP3	No	Yes	No	No	3.20881	2.79666	3.63924	4.05173	3.99383	3.99978	2.46014	3.10476	0.356277	0.530458	0.214203	-0.364413	0.0199599	0.000426295	0.386106	0.386106	0.0631891	0.00289539	0.999965	0.999965
ENSG00000263155.6	MYZAP	No	Yes	No	No	5.7095	5.45386	6.62334	4.06128	3.2927	3.34085	3.02611	6.16035	-0.36205	-0.530686	-0.504242	0.877112	0.077208	0.003	0.0778258	0.0778258	0.186335	0.0147398	0.913502	0.913502
ENSG00000104979.9	C19orf53	Yes	Yes	No	No	19.2587	19.8688	10.2144	18.9462	25.6328	28.2087	15.9571	25.6685	0.581093	0.530735	0.917054	0.447562	2.52211e-07	4.38024e-06	0.281168	0.281168	3.68373e-06	5.85585e-05	0.999965	0.999965
ENSG00000008441.18	NFIX	Yes	Yes	No	No	13.3505	13.0446	19.0186	11.4233	15.8053	17.118	13.2006	14.855	0.520613	0.530793	0.551002	0.446153	0.000203558	0.00159116	0.308252	0.308252	0.00129904	0.00870826	0.999965	0.999965
ENSG00000240370.6	RPL13P5	Yes	Yes	No	No	1.30586	1.29825	1.13531	1.5339	1.92903	1.88721	1.10606	2.10222	0.529373	0.530797	0.548524	0.509256	0.000537941	0.0069953	0.539627	0.539627	0.00300922	0.0294881	0.999965	0.999965
ENSG00000264207.1	AC239868.1	No	Yes	No	No	0.892296	0.741145	1.14788	1.01887	1.07456	1.14434	0.623845	1.02392	0.308735	0.530848	-0.501747	0.0461656	0.118892	0.00782095	0.960952	0.960952	0.25974	0.032267	0.999965	0.999965
ENSG00000053372.5	MRTO4	Yes	Yes	No	No	5.85705	5.72377	6.84285	5.95068	7.92396	8.27969	5.43965	5.64257	0.474621	0.531114	0.629628	-0.0269726	6.11125e-05	0.000298015	0.950982	0.950982	0.000462117	0.00213654	0.999965	0.999965
ENSG00000150867.14	PIP4K2A	Yes	Yes	No	No	10.2138	10.0546	10.5505	16.7041	6.47899	6.45009	4.198	9.41617	-0.578689	-0.53124	-0.584245	-0.655441	4.27863e-08	1.53371e-05	0.124353	0.124353	7.49062e-07	0.000171295	0.999965	0.999965
ENSG00000044446.12	PHKA2	Yes	Yes	No	No	10.4427	10.2924	10.9131	11.7187	6.42398	6.53746	5.68337	7.94382	-0.484049	-0.531396	-0.216965	-0.525381	0.000388298	0.000918315	0.254138	0.254138	0.00227113	0.00551358	0.999965	0.999965
ENSG00000147677.11	EIF3H	Yes	Yes	No	No	59.6706	58.5117	60.1214	62.4834	72.7295	77.4788	73.7195	65.7438	0.509403	0.531403	0.722951	0.125617	2.60236e-07	1.72667e-05	0.722711	0.722711	3.79432e-06	0.000188998	0.999965	0.999965
ENSG00000116852.15	KIF21B	Yes	Yes	No	No	2.16883	2.0845	2.47888	2.89441	2.82292	2.82831	2.31066	2.78766	0.476272	0.531455	0.657254	0.0838896	0.000132516	0.000105275	0.858244	0.858244	0.00089532	0.000891211	0.999965	0.999965
ENSG00000130733.11	YIPF2	Yes	Yes	No	No	13.1206	13.4341	15.7768	10.4986	14.6616	16.6286	13.5781	13.3038	0.495777	0.531479	0.47852	0.40526	1.99117e-06	0.000215016	0.312422	0.312422	2.29636e-05	0.00162841	0.999965	0.999965
ENSG00000105793.16	GTPBP10	Yes	Yes	No	No	8.24561	8.36017	10.5905	7.85133	11.4054	11.1964	9.32352	13.214	0.578407	0.531533	0.649441	0.794884	6.43038e-09	5.45361e-05	0.0494319	0.0494319	1.37435e-07	0.000508932	0.753354	0.753354
ENSG00000104356.11	POP1	Yes	Yes	No	No	1.35263	1.33577	1.36948	1.24094	1.96354	1.99169	2.10758	1.4214	0.587267	0.531678	1.11401	0.272365	0.000197121	0.00526795	0.59949	0.59949	0.00126302	0.0235282	0.999965	0.999965
ENSG00000115112.8	TFCP2L1	No	Yes	No	No	13.823	13.9308	18.753	12.6599	11.5448	11.5524	11.5371	16.0324	-0.350263	-0.531759	-0.145629	0.274056	0.0194396	0.000732099	0.571522	0.571522	0.0618225	0.00457062	0.999965	0.999965
ENSG00000198924.8	DCLRE1A	Yes	Yes	No	No	1.56348	1.55792	1.56904	1.66302	2.12607	2.00162	2.25053	2.34718	0.549775	0.531773	0.696193	0.439417	4.62228e-08	8.58231e-06	0.393234	0.393234	8.05436e-07	0.000104043	0.999965	0.999965
ENSG00000155755.19	TMEM237	Yes	Yes	No	No	2.01866	2.0477	1.60006	2.11785	2.89211	2.97135	2.61584	3.89079	0.630852	0.53193	0.835023	0.894426	7.52002e-06	0.00269186	0.108519	0.108519	7.46895e-05	0.0134691	0.999965	0.999965
ENSG00000132205.11	EMILIN2	Yes	Yes	No	No	4.52642	4.58503	4.46781	3.87551	5.17102	6.26771	3.27726	4.10061	0.499087	0.531959	0.636409	0.119121	0.00374984	0.00525554	0.776057	0.776057	0.0156649	0.0234869	0.999965	0.999965
ENSG00000167984.18	NLRC3	Yes	Yes	No	No	1.61683	1.53324	1.91132	3.25743	1.00152	0.916855	0.780666	1.30602	-0.627833	-0.532108	-0.519856	-0.925502	0.000437897	0.00459907	0.141014	0.141014	0.00251857	0.02103	0.999965	0.999965
ENSG00000111196.10	MAGOHB	Yes	Yes	No	No	5.58943	5.45821	7.96166	5.92668	7.15666	7.40614	5.82078	7.41782	0.44608	0.532136	0.224836	0.403157	7.27243e-05	0.000259134	0.387731	0.387731	0.000533657	0.0019034	0.999965	0.999965
ENSG00000181104.7	F2R	Yes	Yes	No	No	3.8822	3.87209	4.09761	3.49133	4.74436	5.05659	3.24624	5.56245	0.547591	0.532202	0.570815	0.631267	3.02662e-05	0.000532984	0.175563	0.175563	0.000251462	0.0034883	0.999965	0.999965
ENSG00000203780.12	FANK1	No	Yes	No	No	2.41916	2.39527	4.16294	2.06687	3.10567	3.58868	2.54316	1.91022	0.369527	0.532454	0.0981756	-0.0397442	0.0152713	0.00570534	0.957714	0.957714	0.0507795	0.0250749	0.999965	0.999965
ENSG00000115365.12	LANCL1	Yes	Yes	No	No	7.46469	7.40562	8.12108	8.26707	9.64976	10.8568	7.73208	8.29852	0.470689	0.532529	0.552489	0.0745928	3.84948e-09	1.39391e-07	0.844666	0.844666	8.58913e-08	2.94663e-06	0.999965	0.999965
ENSG00000143374.17	TARS2	Yes	Yes	No	No	7.612	6.9987	8.69124	8.06797	8.90655	9.31994	7.13003	8.39288	0.477906	0.532881	0.572946	0.0957194	2.4906e-08	1.67403e-07	0.821035	0.821035	4.58816e-07	3.45231e-06	0.999965	0.999965
ENSG00000145220.14	LYAR	Yes	Yes	No	No	3.35825	3.53973	3.17462	3.40894	4.18308	4.09386	4.41643	4.91441	0.571545	0.532928	0.743649	0.580298	5.97258e-05	0.000716167	0.26695	0.26695	0.000453475	0.0044916	0.999965	0.999965
ENSG00000175854.14	SWI5	Yes	Yes	No	No	3.72417	3.82578	3.35194	4.11156	3.86301	4.45038	3.34137	4.08635	0.410723	0.532983	0.295345	-0.024335	0.000148263	9.93318e-05	0.970034	0.970034	0.000984822	0.000846777	0.999965	0.999965
ENSG00000172239.14	PAIP1	Yes	Yes	No	No	13.3237	13.4528	13.4974	12.2072	17.7653	17.6813	18.2555	19.6121	0.57413	0.533535	0.698258	0.68414	5.3915e-11	1.16178e-07	0.13737	0.13737	1.8276e-09	2.49601e-06	0.999965	0.999965
ENSG00000120162.10	MOB3B	Yes	Yes	No	No	11.015	11.4062	13.3709	8.37077	6.55322	6.8037	4.834	7.92362	-0.468118	-0.533727	-0.50424	-0.15843	0.000204624	2.32497e-06	0.689448	0.689448	0.00130485	3.39353e-05	0.999965	0.999965
ENSG00000150990.8	DHX37	Yes	Yes	No	No	4.34183	4.34464	5.28797	4.00215	5.21063	5.56108	4.03778	4.52038	0.468573	0.533904	0.453908	0.224901	6.94815e-06	1.22056e-05	0.582428	0.582428	6.97543e-05	0.000141207	0.999965	0.999965
ENSG00000165140.11	FBP1	Yes	Yes	No	No	9.40559	9.37307	11.4791	10.7342	13.2011	13.3192	13.0831	12.5387	0.563311	0.533988	0.911662	0.414535	3.41218e-05	0.000499498	0.387488	0.387488	0.000278929	0.00330395	0.999965	0.999965
ENSG00000137936.18	BCAR3	Yes	Yes	No	No	12.3184	12.162	14.0709	11.4732	7.05253	6.85728	7.24777	10.642	-0.453435	-0.53414	-0.337386	-0.365306	0.0013301	0.000113707	0.442293	0.442293	0.00653364	0.000949645	0.999965	0.999965
ENSG00000165392.11	WRN	Yes	Yes	No	No	6.19547	7.77229	5.95994	5.00804	6.63728	6.71447	6.56008	6.55868	0.495852	0.534164	0.439833	0.392345	2.02505e-05	0.000213944	0.327566	0.327566	0.00017694	0.00162193	0.999965	0.999965
ENSG00000100100.13	PIK3IP1	No	Yes	No	No	8.20183	7.4284	10.9088	10.7422	8.43424	8.40912	8.45935	7.14865	0.377042	0.534198	0.453638	-0.551469	0.0320472	0.0118001	0.207709	0.207709	0.0932164	0.0452405	0.999965	0.999965
ENSG00000129566.13	TEP1	Yes	Yes	No	No	24.5733	24.4511	25.6543	20.4024	13.2928	13.4865	13.0991	18.5671	-0.493666	-0.534359	-0.511534	-0.222757	8.29236e-05	7.54226e-06	0.549976	0.549976	0.000597503	9.30565e-05	0.999965	0.999965
ENSG00000164050.13	PLXNB1	Yes	Yes	No	No	28.527	28.8712	43.965	22.085	39.4283	39.8801	38.3877	46.4093	0.629698	0.534386	0.683658	1.15778	9.07812e-08	6.6908e-07	0.0016586	0.0016586	1.486e-06	1.17451e-05	0.103737	0.103737
ENSG00000127084.19	FGD3	Yes	Yes	No	No	3.21823	3.42238	3.01407	6.95827	2.33266	2.52095	1.46722	2.44598	-0.622581	-0.534452	-0.38688	-1.06359	0.000700856	0.00537308	0.0540368	0.0540368	0.00377066	0.0239083	0.788711	0.788711
ENSG00000188706.13	ZDHHC9	Yes	Yes	No	No	8.1238	8.21157	8.03602	7.38197	10.4085	10.1902	9.1373	12.0663	0.603011	0.53452	0.799211	0.773333	6.30658e-14	3.13515e-11	0.0612208	0.0612208	3.85046e-12	1.66864e-09	0.834537	0.834537
ENSG00000162144.10	CYB561A3	Yes	Yes	No	No	20.5798	20.4284	20.262	22.4961	11.8329	11.8466	11.8191	14.4572	-0.580624	-0.534523	-0.662385	-0.662661	1.13368e-08	2.96345e-07	0.100614	0.100614	2.28173e-07	5.71072e-06	0.999965	0.999965
ENSG00000100804.19	PSMB5	Yes	Yes	No	No	20.0772	20.2593	22.3862	17.0182	26.5882	26.8443	23.204	27.2861	0.574872	0.534544	0.656312	0.743462	2.09216e-16	6.25011e-09	0.0766592	0.0766592	2.14934e-14	1.88904e-07	0.911802	0.911802
ENSG00000104814.13	MAP4K1	Yes	Yes	No	No	11.1327	10.9398	12.5739	23.9344	7.03397	6.56672	4.12256	9.47087	-0.648737	-0.534847	-0.691619	-0.917208	0.000293981	0.00337739	0.0864	0.0864	0.00178462	0.0162865	0.952839	0.952839
ENSG00000105193.9	RPS16	Yes	Yes	No	No	461.302	458.874	482.494	467.013	494.94	536.271	409.008	426.361	0.505581	0.535019	0.816652	-0.0734567	0.000620271	0.00469998	0.832108	0.832108	0.00340102	0.0214111	0.999965	0.999965
ENSG00000106144.20	CASP2	Yes	Yes	No	No	11.2357	10.6763	12.4184	13.1544	13.3438	13.6174	9.93413	12.7894	0.381318	0.535104	0.124948	0.00983516	1.01825e-05	4.45772e-08	0.979344	0.979344	9.724e-05	1.07646e-06	0.999965	0.999965
ENSG00000148516.22	ZEB1	Yes	Yes	No	No	7.03369	7.85398	6.94596	10.1951	4.33352	4.33521	2.51763	5.81297	-0.615033	-0.535112	-0.808457	-0.691237	3.20531e-12	1.85285e-08	0.119305	0.119305	1.43323e-10	4.92698e-07	0.999965	0.999965
ENSG00000197471.12	SPN	Yes	Yes	No	No	3.76472	3.70932	3.91154	4.46085	2.2979	2.11048	1.57304	2.59523	-0.608237	-0.535124	-0.777738	-0.676733	1.98061e-05	0.00372093	0.108121	0.108121	0.000173509	0.0176394	0.999965	0.999965
ENSG00000124571.18	XPO5	Yes	Yes	No	No	7.24072	7.36133	6.18948	7.71132	9.77606	9.6045	10.045	9.89489	0.548341	0.535297	0.738376	0.369842	3.52454e-12	7.53792e-12	0.348269	0.348269	1.54909e-10	4.68119e-10	0.999965	0.999965
ENSG00000163995.21	ABLIM2	Yes	Yes	No	No	2.92085	2.76481	4.04091	2.55686	4.22057	3.95451	5.43057	4.84114	0.720175	0.535336	1.22031	1.08362	0.000113726	0.00950401	0.0972339	0.0972339	0.000783865	0.0378481	0.99972	0.99972
ENSG00000183963.19	SMTN	Yes	Yes	No	No	23.9348	23.421	29.3882	25.5987	27.6021	29.8601	18.7079	23.9518	0.448978	0.535483	0.466048	-0.0189417	0.00233553	0.00390761	0.959812	0.959812	0.0105402	0.0183579	0.999965	0.999965
ENSG00000105258.9	POLR2I	Yes	Yes	No	No	22.0251	22.2521	9.84745	19.5188	21.8185	30.6923	15.6166	21.3274	0.577596	0.535584	0.989994	0.374669	2.10523e-07	7.38222e-06	0.479507	0.479507	3.13501e-06	9.15863e-05	0.999965	0.999965
ENSG00000165929.13	TC2N	Yes	Yes	No	No	22.7653	22.3063	27.8029	41.4932	31.4277	31.278	34.4037	60.9949	0.571766	0.535648	0.690427	0.760772	0.000287103	0.000234989	0.028865	0.028865	0.00174825	0.00175583	0.58964	0.58964
ENSG00000196369.11	SRGAP2B	Yes	Yes	No	No	1.97105	1.84857	2.2544	2.05004	1.16564	1.13316	0.893721	1.80432	-0.521245	-0.535702	-0.711558	-0.136868	0.000161846	0.000282077	0.757194	0.757194	0.00106553	0.00203761	0.999965	0.999965
ENSG00000106367.15	AP1S1	Yes	Yes	No	No	17.9944	17.5272	21.4493	15.0049	23.0367	22.5823	34.6658	20.4956	0.587313	0.535707	0.894672	0.382242	2.68738e-07	1.24491e-06	0.346812	0.346812	3.90978e-06	1.97279e-05	0.999965	0.999965
ENSG00000100068.13	LRP5L	Yes	Yes	No	No	4.89419	5.19701	5.72517	3.79988	5.94515	7.08372	5.08152	4.8176	0.489799	0.535886	0.455869	0.368312	1.75473e-05	0.000399881	0.407712	0.407712	0.000156464	0.00274717	0.999965	0.999965
ENSG00000115355.17	CCDC88A	Yes	Yes	No	No	12.7007	11.2078	15.0126	19.8256	9.30522	9.04906	8.70627	13.1909	-0.493074	-0.536165	-0.409454	-0.278234	6.7177e-09	6.62561e-09	0.541689	0.541689	1.42846e-07	1.9825e-07	0.999965	0.999965
ENSG00000074696.13	HACD3	Yes	Yes	No	No	10.1731	10.0814	10.3426	10.5531	13.1508	13.2344	12.5295	16.0345	0.537897	0.536374	0.526268	0.625222	1.73089e-08	5.40337e-06	0.10299	0.10299	3.33349e-07	7.00459e-05	0.999965	0.999965
ENSG00000286504.1	AC092745.4	Yes	Yes	No	No	1.11323	0.910197	1.2037	1.11323	1.21913	1.22657	0.762344	1.29305	0.4398	0.536501	0.175749	0.267318	0.00542721	0.00384249	0.641533	0.641533	0.0213337	0.0181269	0.999965	0.999965
ENSG00000121068.14	TBX2	Yes	Yes	No	No	3.8638	4.02526	3.69585	3.68814	2.59143	2.68799	2.0206	3.57333	-0.511234	-0.536514	-0.64073	0.12302	0.00984359	0.00490734	0.77454	0.77454	0.0352979	0.0221716	0.999965	0.999965
ENSG00000180900.20	SCRIB	Yes	Yes	No	No	22.8102	23.3885	30.9645	15.7664	29.1505	31.9505	27.6895	21.5924	0.554324	0.536578	0.662746	0.557218	0.00027237	0.000306584	0.135537	0.135537	0.00167313	0.0021856	0.999965	0.999965
ENSG00000133731.10	IMPA1	Yes	Yes	No	No	25.048	26.341	30.1594	18.6959	15.1862	14.8499	17.6523	21.3798	-0.447983	-0.536617	-0.551522	0.0618656	0.00128707	1.10318e-05	0.880674	0.880674	0.00635679	0.000129356	0.999965	0.999965
ENSG00000225032.5	AL162586.1	Yes	Yes	No	No	1.59288	1.55133	1.63444	1.38915	2.19884	2.51255	1.67782	1.55378	0.516533	0.536673	0.725348	0.427554	0.0101166	0.00759775	0.596942	0.596942	0.0361517	0.0315429	0.999965	0.999965
ENSG00000279819.1	AL390318.1	Yes	Yes	No	No	2.3839	2.37432	3.04922	3.99911	1.47732	1.50642	1.15766	1.98377	-0.680694	-0.536744	-1.05645	-0.851138	9.07234e-05	0.00574573	0.344336	0.344336	0.000645785	0.0252212	0.999965	0.999965
ENSG00000224812.3	TMEM72-AS1	Yes	Yes	No	No	0.58196	0.572034	1.1983	0.54911	0.40144	0.378304	0.424575	0.444482	-0.595089	-0.536798	-1.00341	-0.281768	0.000703219	0.00734242	0.750296	0.750296	0.00378277	0.0307271	0.999965	0.999965
ENSG00000196230.13	TUBB	Yes	Yes	No	No	55.0335	55.1088	38.2695	81.5279	66.7326	68.8162	57.3356	69.4117	0.496392	0.536947	0.834267	-0.138558	0.000442553	0.000620783	0.682529	0.682529	0.00253924	0.00396978	0.999965	0.999965
ENSG00000136877.15	FPGS	Yes	Yes	No	No	12.464	11.6172	14.4576	12.5902	15.7919	16.8361	13.2568	14.9885	0.529934	0.536979	0.708066	0.318432	1.76162e-12	4.49212e-12	0.423266	0.423266	8.23476e-11	2.97492e-10	0.999965	0.999965
ENSG00000228166.1	MTND1P11	Yes	Yes	No	No	2.03774	2.08614	1.23088	1.7563	1.02718	1.03532	0.553947	1.20301	-0.562425	-0.536986	-0.814446	-0.409617	0.00494468	0.0129651	0.689295	0.689295	0.0197475	0.0487864	0.999965	0.999965
ENSG00000049130.16	KITLG	Yes	Yes	No	No	8.07623	8.24235	7.67118	7.7232	4.78737	4.91455	4.66019	4.32038	-0.532031	-0.537001	-0.270709	-0.809072	0.000569018	0.00146061	0.0336554	0.0336554	0.00315827	0.00812344	0.63595	0.63595
ENSG00000122515.15	ZMIZ2	Yes	Yes	No	No	22.6526	23.4306	21.8746	23.1164	29.3898	31.3065	24.5183	26.538	0.538049	0.5372	0.816632	0.267456	9.65698e-08	3.49783e-06	0.453391	0.453391	1.56697e-06	4.81303e-05	0.999965	0.999965
ENSG00000169251.13	NMD3	Yes	Yes	No	No	9.69294	9.79557	9.37809	10.7614	13.6245	12.962	14.287	13.6479	0.547532	0.537219	0.7223	0.411052	1.55035e-09	2.81647e-06	0.286117	0.286117	3.7762e-08	4.01205e-05	0.999965	0.999965
ENSG00000148843.15	PDCD11	Yes	Yes	No	No	7.64518	7.27137	9.11134	7.64632	9.72809	10.2101	7.3998	9.43115	0.513621	0.53734	0.583212	0.379196	2.61112e-07	6.87612e-07	0.298832	0.298832	3.80378e-06	1.20255e-05	0.999965	0.999965
ENSG00000182199.11	SHMT2	Yes	Yes	No	No	12.3366	12.2646	11.0858	14.8478	15.206	15.2159	14.4329	14.9812	0.504729	0.537536	0.760277	0.0664251	4.12155e-06	6.88609e-05	0.860293	0.860293	4.41638e-05	0.000618414	0.999965	0.999965
ENSG00000163002.13	NUP35	Yes	Yes	No	No	7.56445	7.56176	5.99065	7.62091	8.40088	9.42282	7.11142	9.23326	0.539904	0.53764	0.754157	0.319165	1.53968e-06	9.88756e-05	0.521009	0.521009	1.82607e-05	0.000843325	0.999965	0.999965
ENSG00000132646.11	PCNA	Yes	Yes	No	No	20.2514	19.4129	12.957	27.318	21.4931	28.7424	16.7145	29.3398	0.498101	0.53794	0.647662	0.0844917	0.000211171	0.000962568	0.83573	0.83573	0.00134124	0.00573117	0.999965	0.999965
ENSG00000085377.15	PREP	Yes	Yes	No	No	15.6877	15.987	19.3287	13.6671	19.9708	20.1765	17.4203	20.3965	0.565111	0.53825	0.663389	0.633883	1.21356e-12	5.25998e-07	0.0894867	0.0894867	5.85306e-11	9.52817e-06	0.967708	0.967708
ENSG00000136891.14	TEX10	Yes	Yes	No	No	3.75738	3.86279	3.65197	5.03987	4.79934	4.91157	4.59433	5.04511	0.484764	0.538666	0.637729	0.0359412	1.36039e-07	6.15679e-07	0.931835	0.931835	2.12801e-06	1.09538e-05	0.999965	0.999965
ENSG00000011198.10	ABHD5	Yes	Yes	No	No	11.3692	11.168	11.6814	8.77357	6.33772	6.37955	4.87399	9.00681	-0.514274	-0.538784	-0.659704	0.178154	0.00218528	0.000908064	0.680179	0.680179	0.00995205	0.00546299	0.999965	0.999965
ENSG00000104835.15	SARS2	Yes	Yes	No	No	7.18519	6.78815	9.36402	7.18519	8.95135	8.93585	5.33326	9.83183	0.478065	0.539311	0.29001	0.500878	0.00181594	0.00757705	0.281108	0.281108	0.00849644	0.0314649	0.999965	0.999965
ENSG00000272047.3	GTF2H5	Yes	Yes	No	No	2.5888	2.40214	3.20522	2.73867	3.33721	3.49662	2.90946	2.7505	0.422301	0.539325	0.292372	0.05868	1.22079e-05	1.13878e-06	0.907375	0.907375	0.000114142	1.84004e-05	0.999965	0.999965
ENSG00000055044.11	NOP58	Yes	Yes	No	No	23.6422	24.2124	23.072	30.4968	31.7413	31.1025	32.9384	35.1425	0.541765	0.539508	0.752296	0.320765	1.57376e-07	1.71649e-07	0.387501	0.387501	2.43113e-06	3.52882e-06	0.999965	0.999965
ENSG00000103319.12	EEF2K	Yes	Yes	No	No	8.82459	9.44632	9.69713	7.05282	5.67624	5.28493	5.8843	6.14665	-0.494504	-0.539523	-0.567797	-0.146508	1.65439e-05	9.80918e-05	0.687568	0.687568	0.000148784	0.000837942	0.999965	0.999965
ENSG00000067182.8	TNFRSF1A	Yes	Yes	No	No	45.8558	44.9799	50.1524	35.8325	28.7272	28.7733	25.6799	40.9424	-0.418891	-0.539919	-0.332864	0.214468	0.000636753	1.7113e-07	0.540971	0.540971	0.0034749	3.52036e-06	0.999965	0.999965
ENSG00000198160.15	MIER1	Yes	Yes	No	No	28.2712	29.9034	27.9088	23.4519	16.1477	16.8065	12.7176	20.9215	-0.514175	-0.54	-0.585676	-0.0912411	8.06361e-05	2.18626e-05	0.803979	0.803979	0.000583531	0.000230637	0.999965	0.999965
ENSG00000106078.19	COBL	No	Yes	No	No	11.4823	11.371	12.6802	8.19224	6.85028	5.63126	8.06929	9.77565	-0.394218	-0.540443	-0.317742	0.494901	0.0331323	0.00695197	0.235728	0.235728	0.0957819	0.0293468	0.999965	0.999965
ENSG00000135372.9	NAT10	Yes	Yes	No	No	9.97373	9.6795	11.1318	9.43685	11.9852	12.0466	10.0533	11.6699	0.544903	0.540563	0.730233	0.365872	7.67003e-10	4.80784e-08	0.326082	0.326082	1.98821e-08	1.14505e-06	0.999965	0.999965
ENSG00000100814.18	CCNB1IP1	Yes	Yes	No	No	13.4784	12.693	13.8177	14.459	17.7891	18.4893	15.4349	15.8055	0.497933	0.541285	0.590181	0.141405	1.59779e-08	1.05928e-07	0.753793	0.753793	3.10934e-07	2.31047e-06	0.999965	0.999965
ENSG00000259207.9	ITGB3	Yes	Yes	No	No	2.33565	2.50452	1.88223	2.25057	1.39321	1.354	0.914795	1.67868	-0.565553	-0.541457	-0.723841	-0.369803	3.24541e-09	8.99183e-06	0.400135	0.400135	7.38061e-08	0.000108688	0.999965	0.999965
ENSG00000165724.6	ZMYND19	Yes	Yes	No	No	4.73662	4.81987	4.3706	4.69332	5.80734	5.8478	4.59834	5.85326	0.559708	0.541568	0.840151	0.371775	4.9531e-06	2.84684e-05	0.44191	0.44191	5.17418e-05	0.000289469	0.999965	0.999965
ENSG00000010810.17	FYN	Yes	Yes	No	No	14.4081	14.025	18.9102	33.4246	11.8029	11.7264	6.6948	16.0607	-0.548785	-0.541589	-0.346597	-0.677749	0.0026592	0.00403451	0.180802	0.180802	0.0117601	0.0188679	0.999965	0.999965
ENSG00000230225.1	MTND5P14	No	Yes	No	No	0.968005	0.970194	0.70662	0.962742	0.631547	0.648673	0.585474	1.00103	-0.411438	-0.541604	-0.129863	0.0103187	0.0294936	0.00757814	0.991759	0.991759	0.0869821	0.0314655	0.999965	0.999965
ENSG00000150347.16	ARID5B	Yes	Yes	No	No	9.6369	8.05432	10.0066	11.6833	10.9321	11.8225	7.6336	11.3079	0.381627	0.541605	0.117743	-0.0392491	0.00306116	7.41771e-05	0.914786	0.914786	0.0131674	0.000658965	0.999965	0.999965
ENSG00000285634.2	AL583827.1	Yes	Yes	No	No	1.97588	1.90066	2.57082	1.9674	2.38482	2.46946	1.93022	2.6659	0.45929	0.541735	0.212732	0.427781	3.91682e-06	6.08687e-06	0.397328	0.397328	4.21659e-05	7.76825e-05	0.999965	0.999965
ENSG00000134250.20	NOTCH2	Yes	Yes	No	No	25.4739	24.961	29.5719	22.8405	15.0259	14.9815	9.79659	16.2747	-0.567614	-0.541957	-0.721432	-0.408334	3.03703e-11	5.90259e-07	0.23587	0.23587	1.09842e-09	1.05414e-05	0.999965	0.999965
ENSG00000105771.14	SMG9	Yes	Yes	No	No	10.3145	9.77461	13.7977	10.5159	12.7396	13.3614	8.61523	12.4264	0.431559	0.541969	0.18883	0.257705	5.75934e-05	0.00013482	0.531454	0.531454	0.000438879	0.00109811	0.999965	0.999965
ENSG00000167106.12	FAM102A	Yes	Yes	No	No	24.4331	24.7478	24.1183	25.4365	13.5708	12.8059	13.2809	33.2462	-0.365422	-0.542081	-0.201316	0.400684	0.01289	0.00145385	0.25259	0.25259	0.0442707	0.00808855	0.999965	0.999965
ENSG00000133639.6	BTG1	Yes	Yes	No	No	43.9826	41.4968	45.0515	58.6676	25.3027	25.7359	22.5723	39.3574	-0.548206	-0.542134	-0.600346	-0.477953	4.55111e-08	7.52822e-06	0.182766	0.182766	7.94275e-07	9.30119e-05	0.999965	0.999965
ENSG00000165060.15	FXN	Yes	Yes	No	No	2.88767	2.86082	2.87406	3.29284	3.97074	3.81944	3.22363	4.72207	0.511569	0.542197	0.415184	0.577657	2.53876e-08	1.22505e-05	0.172737	0.172737	4.65894e-07	0.000141677	0.999965	0.999965
ENSG00000167613.16	LAIR1	Yes	Yes	No	No	10.9286	10.855	9.1656	13.0364	6.40036	6.35974	3.58733	7.65819	-0.575678	-0.542203	-0.582094	-0.719196	2.71374e-09	2.12332e-06	0.0837746	0.0837746	6.2984e-08	3.13958e-05	0.943513	0.943513
ENSG00000197620.11	EOLA1	Yes	Yes	No	No	7.47874	7.53096	8.84864	6.48172	5.02775	4.79285	5.63502	5.86401	-0.461117	-0.542544	-0.351439	-0.10981	1.049e-05	2.87604e-06	0.802811	0.802811	9.9977e-05	4.07849e-05	0.999965	0.999965
ENSG00000106829.20	TLE4	Yes	Yes	No	No	13.4837	13.5839	12.4233	14.9836	8.00249	8.72798	5.7046	10.0644	-0.533902	-0.542747	-0.453037	-0.566386	8.98118e-07	5.46049e-08	0.185127	0.185127	1.13036e-05	1.28285e-06	0.999965	0.999965
ENSG00000123374.11	CDK2	Yes	Yes	No	No	5.60968	5.65179	3.58877	7.90232	7.28622	7.46723	4.49242	7.92604	0.484983	0.542812	0.639389	0.0103058	0.000110631	0.000251701	0.980522	0.980522	0.000765762	0.00186294	0.999965	0.999965
ENSG00000164087.8	POC1A	Yes	Yes	No	No	1.80521	1.62569	1.36912	2.2149	2.53728	2.57818	1.7976	2.83082	0.523053	0.542842	0.545809	0.404833	0.00165114	0.00923945	0.449077	0.449077	0.00784561	0.03696	0.999965	0.999965
ENSG00000147251.15	DOCK11	No	Yes	No	No	2.58591	2.70154	2.31319	5.11829	2.97609	3.11245	2.17396	4.42028	0.344065	0.542989	-0.0445365	-0.148076	0.0399819	0.000609551	0.695682	0.695682	0.11112	0.00390266	0.999965	0.999965
ENSG00000139146.14	SINHCAF	Yes	Yes	No	No	15.7944	16.1405	14.6336	16.2328	19.9869	19.6638	22.6065	24.1174	0.589832	0.54308	0.815786	0.563594	7.95155e-09	2.05675e-05	0.147796	0.147796	1.65716e-07	0.000219009	0.999965	0.999965
ENSG00000151150.22	ANK3	Yes	Yes	No	No	28.9707	31.3002	26.6413	27.7381	15.1285	14.6098	14.0564	17.9306	-0.592378	-0.543146	-0.655248	-0.462153	0.00117388	0.00980061	0.273303	0.273303	0.00587749	0.038818	0.999965	0.999965
ENSG00000147274.14	RBMX	Yes	Yes	No	No	43.2454	43.1996	48.7935	47.896	55.3769	59.1392	50.8283	47.1565	0.461006	0.544126	0.48525	0.0312553	1.81335e-07	6.8827e-07	0.928216	0.928216	2.75562e-06	1.20307e-05	0.999965	0.999965
ENSG00000151881.15	TMEM267	Yes	Yes	No	No	2.87707	2.91018	2.48806	3.48071	4.38001	4.61912	4.08576	4.27893	0.554584	0.544155	0.752291	0.388983	5.12181e-09	7.45061e-06	0.426408	0.426408	1.11749e-07	9.22572e-05	0.999965	0.999965
ENSG00000189043.10	NDUFA4	Yes	Yes	No	No	30.5793	30.7624	28.7729	28.4061	39.4966	40.414	38.6762	40.1654	0.584484	0.544217	0.854985	0.519473	4.86767e-08	7.03929e-06	0.186041	0.186041	8.43369e-07	8.80933e-05	0.999965	0.999965
ENSG00000133740.11	E2F5	Yes	Yes	No	No	3.3353	3.33384	4.28359	7.16916	4.13625	3.89546	4.77202	5.0062	0.447473	0.544941	0.751019	-0.239564	0.0102083	0.00339178	0.600005	0.600005	0.0364251	0.0163379	0.999965	0.999965
ENSG00000150457.9	LATS2	Yes	Yes	No	No	1.88895	1.8849	2.50835	2.19985	1.50866	1.29993	1.73126	2.72505	-0.360279	-0.544989	-0.0730009	0.324776	0.00599091	0.00038788	0.518968	0.518968	0.0231474	0.00268039	0.999965	0.999965
ENSG00000154059.11	IMPACT	Yes	Yes	No	No	6.32803	6.41769	7.00489	5.09809	8.5022	8.52771	6.80511	5.75928	0.502283	0.545006	0.563823	-0.0258013	0.000699271	0.000122833	0.957237	0.957237	0.00376495	0.00101479	0.999965	0.999965
ENSG00000132640.15	BTBD3	Yes	Yes	No	No	16.4345	15.3022	16.4701	13.1885	10.325	10.5001	8.28772	10.8186	-0.556149	-0.545424	-0.688071	-0.165082	4.30847e-05	0.00018785	0.683691	0.683691	0.000341123	0.0014548	0.999965	0.999965
ENSG00000228775.8	WEE2-AS1	No	Yes	No	No	1.25147	1.26564	1.17877	1.48446	1.51149	1.51027	0.450873	1.84501	0.353816	0.54543	-0.359213	0.394847	0.0642516	0.00633305	0.61259	0.61259	0.161827	0.0272407	0.999965	0.999965
ENSG00000101361.17	NOP56	Yes	Yes	No	No	23.7624	21.2515	26.2734	23.6391	29.7054	32.2451	20.9307	29.0856	0.541451	0.545911	0.712538	0.358936	1.59301e-06	0.000100685	0.324645	0.324645	1.88126e-05	0.000857643	0.999965	0.999965
ENSG00000136895.19	GARNL3	Yes	Yes	No	No	3.37153	3.30023	3.92961	3.73975	4.55787	4.58121	3.01583	4.23616	0.489101	0.545928	0.470417	0.223248	7.68013e-05	0.000412043	0.681314	0.681314	0.000559894	0.00281778	0.999965	0.999965
ENSG00000139626.16	ITGB7	Yes	Yes	No	No	6.82139	6.83621	6.80658	8.78056	4.27289	4.07634	2.20375	4.73501	-0.591979	-0.546193	-0.608333	-0.798393	4.0871e-06	0.00053688	0.0631263	0.0631263	4.38581e-05	0.00350821	0.842163	0.842163
ENSG00000111144.10	LTA4H	Yes	Yes	No	No	18.3259	16.979	19.0728	21.0475	21.0141	22.2344	21.1357	18.3079	0.431778	0.546343	0.446693	-0.159751	1.15258e-05	7.14274e-07	0.672624	0.672624	0.000108521	1.23996e-05	0.999965	0.999965
ENSG00000177283.7	FZD8	Yes	Yes	No	No	1.94723	1.82105	2.57471	1.54572	1.30038	1.36939	0.949286	1.36395	-0.483958	-0.546879	-0.405565	-0.178352	0.00808565	0.0112258	0.722293	0.722293	0.0298991	0.043474	0.999965	0.999965
ENSG00000259343.7	TMC3-AS1	Yes	Yes	No	No	4.07076	3.94989	5.21507	4.40301	2.4152	2.44237	2.07713	3.4403	-0.621141	-0.547015	-1.20617	-0.297068	0.000349215	0.00269511	0.549306	0.549306	0.00207515	0.0134772	0.999965	0.999965
ENSG00000250151.9	ARPC4-TTLL3	Yes	Yes	No	No	4.49882	4.50362	4.49401	4.56159	6.58567	6.63297	5.5791	6.52341	0.628119	0.547125	1.05091	0.647902	1.43807e-05	0.00126608	0.331405	0.331405	0.00013134	0.00722216	0.999965	0.999965
ENSG00000065150.21	IPO5	Yes	Yes	No	No	19.5114	19.4665	19.5564	21.476	24.8698	24.9843	23.0305	26.4275	0.530258	0.547408	0.626813	0.349887	7.54117e-08	6.79542e-06	0.320759	0.320759	1.25778e-06	8.54007e-05	0.999965	0.999965
ENSG00000069974.16	RAB27A	Yes	Yes	No	No	21.8299	21.4126	23.9302	20.5371	12.4697	12.1688	11.6215	19.7142	-0.5246	-0.54749	-0.656154	-0.0827918	6.15063e-06	0.000161414	0.829778	0.829778	6.25922e-05	0.0012768	0.999965	0.999965
ENSG00000262402.1	MCUR1P1	Yes	Yes	No	No	2.84713	2.82269	2.87156	2.8983	1.87911	2.01902	1.33023	2.1227	-0.521747	-0.54752	-0.493994	-0.404259	0.0013576	0.00769454	0.722994	0.722994	0.0066523	0.0318524	0.999965	0.999965
ENSG00000269343.9	ZNF587B	Yes	Yes	No	No	7.04586	7.1849	9.04678	6.68665	9.70557	10.0685	6.34944	7.63875	0.446114	0.547554	0.237695	0.241979	1.82777e-05	4.21498e-05	0.514187	0.514187	0.000161941	0.000407675	0.999965	0.999965
ENSG00000115221.12	ITGB6	Yes	Yes	No	No	6.41043	6.50986	7.21743	4.203	8.62043	9.71914	8.41036	6.83918	0.572096	0.547597	0.568497	0.733272	0.000339092	9.88703e-06	0.0621283	0.0621283	0.00202074	0.000117651	0.83586	0.83586
ENSG00000164032.12	H2AZ1	Yes	Yes	No	No	50.4097	49.6571	44.7706	64.3884	61.4303	62.0104	53.9946	71.4876	0.503245	0.547827	0.578775	0.214287	0.000324298	0.00193229	0.549391	0.549391	0.00194362	0.0102646	0.999965	0.999965
ENSG00000215548.2	FRG1JP	Yes	Yes	No	No	1.57372	1.57862	1.15528	2.34969	1.10488	1.13205	0.384154	1.46059	-0.59503	-0.548073	-0.817215	-0.457204	0.00549836	0.00804134	0.597394	0.597394	0.0215627	0.0330428	0.999965	0.999965
ENSG00000122386.11	ZNF205	Yes	Yes	No	No	2.08966	2.05934	2.38697	1.6437	2.15585	2.93451	2.18175	1.80566	0.515993	0.548093	0.599015	0.400961	0.00013638	0.000344729	0.545379	0.545379	0.00091772	0.00242341	0.999965	0.999965
ENSG00000172673.11	THEMIS	Yes	Yes	No	No	1.57166	1.46286	1.59917	2.2659	1.00138	1.08059	0.719369	1.13605	-0.637141	-0.548133	-0.745735	-0.876966	0.000222792	0.0130516	0.127806	0.127806	0.00140518	0.0490726	0.999965	0.999965
ENSG00000189334.9	S100A14	No	Yes	No	No	74.2294	73.0041	78.8692	62.2262	47.6483	47.4416	61.832	100.203	-0.246568	-0.548212	0.334442	0.129434	0.260132	0.00053175	0.780165	0.780165	0.453707	0.00348195	0.999965	0.999965
ENSG00000161179.14	YDJC	Yes	Yes	No	No	4.9443	4.92158	5.22497	5.549	6.4493	6.41967	4.74505	6.69167	0.592833	0.548277	0.908993	0.421912	1.29222e-06	9.84646e-07	0.426207	0.426207	1.55844e-05	1.62776e-05	0.999965	0.999965
ENSG00000152455.16	SUV39H2	Yes	Yes	No	No	2.85015	2.61823	3.11964	3.20725	3.69082	3.85671	2.51988	4.24457	0.525623	0.548321	0.509995	0.460189	1.13754e-05	0.00024337	0.332726	0.332726	0.000107287	0.00181023	0.999965	0.999965
ENSG00000134758.14	RNF138	Yes	Yes	No	No	17.1821	17.8815	16.4826	17.7224	11.312	11.3043	9.47011	12.1309	-0.498321	-0.548868	-0.264452	-0.473315	1.91312e-07	1.89592e-06	0.239761	0.239761	2.87784e-06	2.84552e-05	0.999965	0.999965
ENSG00000163697.17	APBB2	Yes	Yes	No	No	11.8525	11.6178	13.8563	11.3279	16.2943	16.2408	12.4766	25.1928	0.626952	0.548998	0.572254	1.31018	3.15546e-06	0.000473036	0.010268	0.010268	3.45924e-05	0.00315428	0.330385	0.330385
ENSG00000198498.10	TMA16	Yes	Yes	No	No	10.8953	10.9877	9.95306	9.66308	13.9922	14.5091	11.4973	13.8724	0.541411	0.549074	0.545308	0.539773	4.01359e-15	2.04738e-09	0.242727	0.242727	3.17776e-13	7.04345e-08	0.999965	0.999965
ENSG00000102882.12	MAPK3	Yes	Yes	No	No	58.577	58.5734	59.051	50.8827	35.4341	35.952	31.0698	52.8638	-0.431195	-0.549136	-0.293308	0.0209769	0.00184089	9.32732e-07	0.952418	0.952418	0.00859877	1.55837e-05	0.999965	0.999965
ENSG00000178187.8	ZNF454	Yes	Yes	No	No	1.0517	1.0419	1.0615	0.970958	0.627474	0.624228	0.459478	0.864962	-0.470019	-0.54914	-0.417411	-0.0653988	0.00517076	0.00120057	0.933614	0.933614	0.0205012	0.00690106	0.999965	0.999965
ENSG00000138336.9	TET1	Yes	Yes	No	No	0.937376	1.07391	0.826522	0.991143	0.578538	0.544273	0.38307	0.918591	-0.479626	-0.54933	-0.499192	-0.0642015	0.00071519	0.000762548	0.888256	0.888256	0.00383915	0.00472665	0.999965	0.999965
ENSG00000132965.10	ALOX5AP	Yes	Yes	No	No	6.15466	6.58114	5.45452	8.84658	3.88011	3.93828	2.17885	4.16694	-0.636361	-0.549338	-0.706997	-0.949933	0.000330967	0.0105981	0.101647	0.101647	0.00197936	0.0414134	0.999965	0.999965
ENSG00000171453.20	POLR1C	Yes	Yes	No	No	9.14407	10.216	11.7341	8.04694	11.367	12.1229	10.8354	10.5718	0.581096	0.549567	0.832533	0.448028	5.39547e-08	3.03792e-07	0.301981	0.301981	9.2619e-07	5.82692e-06	0.999965	0.999965
ENSG00000173890.17	GPR160	No	Yes	No	No	35.1471	34.646	47.7549	32.8652	41.3243	48.5616	36.0309	23.9641	0.373853	0.54984	0.349003	-0.258362	0.0299883	1.00685e-05	0.574551	0.574551	0.0881849	0.000119551	0.999965	0.999965
ENSG00000157388.19	CACNA1D	Yes	Yes	No	No	11.2974	10.5417	14.6307	9.9006	15.7782	15.3838	16.3658	16.0146	0.551439	0.550467	0.449124	0.763366	1.12375e-06	0.000148394	0.0418392	0.0418392	1.37456e-05	0.00119186	0.703523	0.703523
ENSG00000044090.10	CUL7	Yes	Yes	No	No	3.52758	3.49349	4.56013	3.39202	4.5051	4.56224	3.78144	4.76354	0.537874	0.550589	0.524686	0.539523	1.7692e-08	9.57376e-06	0.181059	0.181059	3.3975e-07	0.000114544	0.999965	0.999965
ENSG00000069493.15	CLEC2D	Yes	Yes	No	No	10.6442	11.528	8.29346	30.2237	7.12255	7.26912	3.55971	10.6344	-0.654708	-0.550754	-0.644347	-0.830405	0.000176466	0.00224283	0.137419	0.137419	0.00114802	0.0116046	0.999965	0.999965
ENSG00000170779.11	CDCA4	Yes	Yes	No	No	2.10528	2.02964	1.54722	2.7585	2.48876	2.74423	1.57781	2.43893	0.492741	0.551032	0.787111	-0.107286	0.00110286	0.00137192	0.83267	0.83267	0.00557269	0.00771752	0.999965	0.999965
ENSG00000196976.7	LAGE3	Yes	Yes	No	No	3.94084	3.9282	3.95348	4.101	4.95756	5.49226	4.5084	4.39082	0.587099	0.55131	0.980485	0.187424	6.28898e-07	4.05866e-07	0.771852	0.771852	8.3021e-06	7.54727e-06	0.999965	0.999965
ENSG00000106462.11	EZH2	Yes	Yes	No	No	5.6147	5.86828	4.47337	7.81999	7.91541	8.47784	5.08869	7.86519	0.466911	0.551416	0.469402	0.0548504	0.000294643	0.000346225	0.891573	0.891573	0.00178766	0.00243289	0.999965	0.999965
ENSG00000105821.15	DNAJC2	Yes	Yes	No	No	9.27064	9.17155	9.30965	10.0624	11.7084	11.6788	12.1733	11.0998	0.521952	0.551442	0.694384	0.164414	9.39911e-09	6.90904e-08	0.698432	0.698432	1.93002e-07	1.5847e-06	0.999965	0.999965
ENSG00000141076.18	UTP4	Yes	Yes	No	No	8.90282	8.95168	8.85396	10.4396	11.8449	12.0484	11.3647	14.2735	0.483407	0.551843	0.265308	0.509283	9.86678e-07	2.5132e-10	0.2108	0.2108	1.22798e-05	1.10884e-08	0.999965	0.999965
ENSG00000161970.15	RPL26	Yes	Yes	No	No	525.676	526.242	346.785	579.5	640.461	755.521	513.683	550.603	0.582766	0.551916	1.14579	-0.0253285	4.90324e-05	2.21959e-05	0.940256	0.940256	0.000382161	0.00023333	0.999965	0.999965
ENSG00000114346.14	ECT2	Yes	Yes	No	No	18.8469	18.4074	19.9354	25.7503	23.7342	24.1103	17.2414	30.9567	0.501684	0.552132	0.495497	0.282362	8.57267e-08	1.12235e-06	0.460265	0.460265	1.41224e-06	1.81885e-05	0.999965	0.999965
ENSG00000180354.16	MTURN	Yes	Yes	No	No	4.49651	4.47004	6.39192	4.10012	4.79701	5.03297	3.14402	6.48967	0.58104	0.552159	0.724905	0.67313	0.0032393	0.00776337	0.0927084	0.0927084	0.0138132	0.0320889	0.979786	0.979786
ENSG00000155366.17	RHOC	No	Yes	No	No	95.9995	90.8482	117.262	76.8601	56.6114	56.9203	35.4081	109.935	-0.347525	-0.552331	-0.269266	0.498169	0.0604039	3.08422e-06	0.146601	0.146601	0.154074	4.32712e-05	0.999965	0.999965
ENSG00000110917.8	MLEC	Yes	Yes	No	No	58.1935	57.6042	64.9456	48.1748	74.2559	80.2381	60.9234	67.4762	0.509142	0.552609	0.345332	0.600976	7.48641e-08	1.31986e-07	0.206997	0.206997	1.24983e-06	2.80089e-06	0.999965	0.999965
ENSG00000161912.18	ADCY10P1	No	Yes	No	No	1.26637	1.30667	0.995549	1.6799	1.338	1.78155	1.155	1.338	0.438497	0.552837	0.456362	-0.281144	0.0190374	0.0109461	0.660366	0.660366	0.0607624	0.0425812	0.999965	0.999965
ENSG00000100726.15	TELO2	Yes	Yes	No	No	9.33234	9.54206	16.2825	8.79396	11.8071	12.052	11.0619	12.9859	0.55054	0.552993	0.550848	0.606921	5.67137e-06	4.22258e-07	0.119165	0.119165	5.82816e-05	7.81237e-06	0.999965	0.999965
ENSG00000125755.19	SYMPK	Yes	Yes	No	No	17.3979	16.8988	19.8785	17.1053	23.8943	25.0986	14.5342	20.2703	0.463712	0.553007	0.303128	0.290882	8.67363e-07	2.22898e-06	0.420813	0.420813	1.09577e-05	3.27666e-05	0.999965	0.999965
ENSG00000198839.10	ZNF277	Yes	Yes	No	No	7.01081	6.83459	7.18703	7.3924	8.55391	8.02107	10.1031	7.54055	0.473434	0.553132	0.489691	0.0673674	7.56881e-05	0.00015792	0.876219	0.876219	0.0005525	0.00125357	0.999965	0.999965
ENSG00000134369.15	NAV1	Yes	Yes	No	No	6.53673	6.67127	6.48241	5.98918	4.71508	4.65093	3.34482	5.25605	-0.449601	-0.553156	-0.226376	-0.135677	0.000196973	0.000607772	0.709441	0.709441	0.00126231	0.00389389	0.999965	0.999965
ENSG00000249485.1	RBBP4P1	Yes	Yes	No	No	1.84076	1.75499	2.06701	1.80358	1.91573	2.70362	1.69828	2.13251	0.425206	0.553362	0.0955591	0.290917	0.00979543	0.00662393	0.694787	0.694787	0.0351429	0.0282157	0.999965	0.999965
ENSG00000198034.11	RPS4X	Yes	Yes	No	No	200.935	207.156	162.916	258.443	309.981	285.592	338.759	277.879	0.638495	0.553437	1.23999	0.104824	0.00050814	0.000858292	0.771288	0.771288	0.00285971	0.00522661	0.999965	0.999965
ENSG00000135956.9	TMEM127	Yes	Yes	No	No	17.6181	17.2215	20.9192	15.2742	10.5338	10.7386	9.42177	18.1161	-0.439375	-0.553672	-0.433055	0.23704	0.000291516	5.1684e-08	0.49439	0.49439	0.0017719	1.22295e-06	0.999965	0.999965
ENSG00000166484.20	MAPK7	Yes	Yes	No	No	7.07498	7.34301	7.40088	5.14935	4.22466	4.33026	4.11905	5.95742	-0.380345	-0.553958	-0.108919	0.220754	0.00219731	0.000167104	0.587265	0.587265	0.00999592	0.00131372	0.999965	0.999965
ENSG00000184575.12	XPOT	Yes	Yes	No	No	9.6706	9.49086	10.1436	10.3903	11.2069	11.1289	10.2296	12.7186	0.543446	0.554067	0.66505	0.387348	1.0057e-05	1.74779e-05	0.298686	0.298686	9.62063e-05	0.000190929	0.999965	0.999965
ENSG00000103550.14	KNOP1	Yes	Yes	No	No	6.5906	6.97928	7.06065	4.48841	7.52153	7.93269	6.81505	5.71491	0.495071	0.554093	0.356389	0.450562	1.84638e-07	1.75402e-06	0.274714	0.274714	2.79049e-06	2.65677e-05	0.999965	0.999965
ENSG00000065882.16	TBC1D1	Yes	Yes	No	No	15.9573	15.7375	12.4149	17.9437	8.62737	8.54778	8.09611	21.4383	-0.396091	-0.554396	-0.238233	0.314782	0.0140871	0.00205211	0.384088	0.384088	0.0475124	0.0108017	0.999965	0.999965
ENSG00000237522.1	NONOP2	Yes	Yes	No	No	1.23682	1.13135	1.35454	1.14493	0.685477	0.727843	0.596637	0.879213	-0.616253	-0.554772	-1.03269	-0.254839	0.000484374	0.00182157	0.77952	0.77952	0.00274812	0.0097631	0.999965	0.999965
ENSG00000197852.12	INKA2	Yes	Yes	No	No	1.09326	1.07718	1.3521	1.25546	0.808548	0.741035	0.97188	0.986456	-0.448522	-0.554919	-0.128055	-0.285466	0.000705682	0.00149754	0.587408	0.587408	0.00379358	0.00828964	0.999965	0.999965
ENSG00000115368.10	WDR75	Yes	Yes	No	No	16.207	16.7999	15.614	17.4893	19.8368	21.6409	15.2434	19.472	0.55161	0.555228	0.793071	0.226767	1.96676e-08	7.12292e-06	0.594271	0.594271	3.73194e-07	8.89393e-05	0.999965	0.999965
ENSG00000164889.15	SLC4A2	Yes	Yes	No	No	15.5331	16.4557	20.919	13.405	22.17	22.9961	12.9437	19.267	0.5426	0.555242	0.488923	0.563623	1.9989e-07	1.57657e-07	0.12321	0.12321	2.99396e-06	3.28499e-06	0.999965	0.999965
ENSG00000151062.15	CACNA2D4	Yes	Yes	No	No	2.72999	2.72161	4.08343	2.35997	1.74919	1.893	1.56959	1.84668	-0.610968	-0.555306	-0.969918	-0.411907	0.00010123	0.000197751	0.501796	0.501796	0.00071031	0.00151634	0.999965	0.999965
ENSG00000134852.15	CLOCK	Yes	Yes	No	No	5.46633	5.90577	4.9308	4.80051	7.44333	7.529	6.12423	7.50459	0.59247	0.555376	0.658508	0.688856	2.01585e-06	1.40401e-05	0.0680125	0.0680125	2.31843e-05	0.000158912	0.875011	0.875011
ENSG00000164904.18	ALDH7A1	Yes	Yes	No	No	22.6321	23.0988	26.6836	21.6912	31.9285	32.4463	21.1491	30.1213	0.478259	0.555913	0.277439	0.391573	0.000807935	0.0025688	0.406876	0.406876	0.00425851	0.0129399	0.999965	0.999965
ENSG00000279176.1	AC079316.2	Yes	Yes	No	No	1.51447	1.34482	1.73599	2.74968	0.846481	0.844919	1.26226	1.43077	-0.564034	-0.555942	-0.328707	-0.678916	0.00191155	0.0101945	0.344266	0.344266	0.00886824	0.0400646	0.999965	0.999965
ENSG00000158856.18	DMTN	Yes	Yes	No	No	11.5703	11.0848	12.0558	8.66268	12.0947	13.6593	10.8291	11.1086	0.515662	0.556046	0.454293	0.552906	3.33963e-06	1.17773e-05	0.230472	0.230472	3.63969e-05	0.00013712	0.999965	0.999965
ENSG00000167578.18	RAB4B	Yes	Yes	No	No	17.4597	16.6544	21.7132	15.0016	10.2935	10.1018	12.3379	13.6654	-0.500531	-0.556308	-0.470371	-0.228617	0.000136238	7.05015e-06	0.580512	0.580512	0.000917137	8.81644e-05	0.999965	0.999965
ENSG00000269293.3	ZSCAN16-AS1	Yes	Yes	No	No	1.70736	1.74042	1.6743	1.84401	1.13433	1.11074	0.711783	1.2923	-0.512997	-0.556364	-0.373576	-0.374894	0.000127668	2.80701e-05	0.58677	0.58677	0.000868171	0.000285974	0.999965	0.999965
ENSG00000235531.11	MSC-AS1	Yes	Yes	No	No	1.21214	1.37439	1.20967	1.79533	0.729421	0.886956	0.531051	0.75945	-0.656816	-0.556639	-0.667245	-1.09389	6.05698e-05	0.00474497	0.0834611	0.0834611	0.000458739	0.0215832	0.942376	0.942376
ENSG00000142252.11	GEMIN7	Yes	Yes	No	No	6.00041	6.24276	5.60107	6.53806	6.87883	7.90548	6.09066	5.87089	0.453543	0.556863	0.47489	-0.0941841	0.00200811	0.00292191	0.858982	0.858982	0.00925467	0.0144121	0.999965	0.999965
ENSG00000180773.15	SLC36A4	Yes	Yes	No	No	5.00885	4.96562	5.56057	5.87991	6.0233	6.11898	3.5241	8.24478	0.508981	0.557101	0.295961	0.589717	0.000290835	3.12941e-05	0.174381	0.174381	0.00176872	0.00031422	0.999965	0.999965
ENSG00000233493.4	TMEM238	No	Yes	No	No	20.7832	21.9255	19.1242	22.125	25.0393	26.9926	23.0861	20.2112	0.521605	0.557341	0.731667	0.0503671	0.0158681	0.0124021	0.915151	0.915151	0.0523584	0.0471857	0.999965	0.999965
ENSG00000274976.1	AC087588.1	No	Yes	No	No	5.27341	5.36061	5.26405	3.32332	3.11572	3.18975	2.93527	3.65378	-0.421306	-0.557664	-0.36438	0.0500925	0.0424328	0.0102892	0.964602	0.964602	0.116304	0.0403741	0.999965	0.999965
ENSG00000140367.12	UBE2Q2	Yes	Yes	No	No	7.56694	7.51587	8.70425	7.0238	9.49765	9.84081	8.34697	12.3861	0.542862	0.55794	0.398751	0.651844	2.24051e-07	1.8824e-07	0.178748	0.178748	3.32198e-06	3.82688e-06	0.999965	0.999965
ENSG00000112118.20	MCM3	Yes	Yes	No	No	9.47614	9.69493	8.54683	12.944	12.5592	13.7017	8.01941	14.3258	0.470429	0.558027	0.390959	0.169778	0.000815042	0.000726768	0.648742	0.648742	0.00428989	0.0045452	0.999965	0.999965
ENSG00000185920.16	PTCH1	Yes	Yes	No	No	26.2863	26.632	30.0445	16.9205	14.4583	16.5501	8.84889	22.3634	-0.478982	-0.558057	-0.779762	0.461544	0.00266453	0.00100831	0.188088	0.188088	0.0117759	0.00595932	0.999965	0.999965
ENSG00000033011.13	ALG1	Yes	Yes	No	No	6.51423	6.43244	6.86815	6.06027	8.98148	8.92325	7.45353	9.89135	0.55081	0.558126	0.46023	0.772096	4.19855e-10	5.8339e-10	0.0618448	0.0618448	1.15636e-08	2.35027e-08	0.835406	0.835406
ENSG00000100266.19	PACSIN2	Yes	Yes	No	No	32.7459	32.4673	45.479	25.2969	18.8279	19.4015	18.2091	27.0105	-0.477587	-0.558306	-0.50441	0.0520987	7.89601e-06	5.23104e-09	0.884106	0.884106	7.78238e-05	1.60311e-07	0.999965	0.999965
ENSG00000260083.2	MIR762HG	Yes	Yes	No	No	1.04064	0.819331	1.62173	1.07646	1.23179	1.27437	0.893576	1.1742	0.432547	0.558369	0.121798	0.187533	0.000432625	0.00023997	0.831393	0.831393	0.00249427	0.00178926	0.999965	0.999965
ENSG00000105137.13	SYDE1	Yes	Yes	No	No	1.27101	1.484	1.17691	1.25552	0.782632	0.850842	0.461469	0.863489	-0.599009	-0.558531	-0.782608	-0.535686	4.98703e-06	0.000299297	0.371615	0.371615	5.20476e-05	0.00214332	0.999965	0.999965
ENSG00000107104.20	KANK1	Yes	Yes	No	No	8.95305	8.85277	10.5655	8.97313	9.12622	9.21922	8.66854	15.9785	0.563828	0.558793	0.481165	0.697817	0.000137978	0.0024507	0.16401	0.16401	0.000927174	0.0124364	0.999965	0.999965
ENSG00000144395.18	CCDC150	No	Yes	No	No	2.02724	1.97877	1.7828	3.28592	3.00268	3.28201	2.28986	2.47523	0.440021	0.558808	0.647386	-0.400587	0.0161484	0.0098539	0.480112	0.480112	0.0531212	0.0389962	0.999965	0.999965
ENSG00000162909.18	CAPN2	Yes	Yes	No	No	76.4252	73.7299	87.9045	61.1221	42.4292	42.3586	62.4154	64.6563	-0.403171	-0.559069	-0.204963	0.0394915	0.00775747	1.71759e-05	0.907422	0.907422	0.0288898	0.000188254	0.999965	0.999965
ENSG00000042062.13	RIPOR3	Yes	Yes	No	No	2.66499	2.68302	3.00307	2.46692	1.38805	1.39362	1.14041	2.06019	-0.615421	-0.559121	-1.06384	-0.219795	9.17432e-06	0.00102494	0.657294	0.657294	8.86745e-05	0.00603917	0.999965	0.999965
ENSG00000136160.17	EDNRB	Yes	Yes	No	No	6.70453	6.70021	6.70885	7.2163	3.66603	3.24422	2.55589	6.38377	-0.51868	-0.559268	-0.588025	-0.118285	0.000947733	0.000631434	0.76446	0.76446	0.00489445	0.00402928	0.999965	0.999965
ENSG00000105974.13	CAV1	Yes	Yes	No	No	8.96807	9.16962	7.71772	10.0218	6.05202	6.06678	3.8781	6.71002	-0.522722	-0.559365	-0.336774	-0.522871	2.41807e-07	1.46664e-05	0.195951	0.195951	3.55192e-06	0.000164923	0.999965	0.999965
ENSG00000156162.16	DPY19L4	Yes	Yes	No	No	7.30143	6.91837	7.83446	7.19296	9.21342	9.80257	7.64959	8.62527	0.441508	0.559366	0.153495	0.295843	7.88854e-06	5.1859e-06	0.476111	0.476111	7.77731e-05	6.77605e-05	0.999965	0.999965
ENSG00000140830.9	TXNL4B	Yes	Yes	No	No	3.47193	3.33541	3.80102	3.40212	4.18166	4.56186	3.10885	3.84099	0.411053	0.559856	0.0594227	0.261849	0.000612927	3.15557e-06	0.605392	0.605392	0.00336849	4.40469e-05	0.999965	0.999965
ENSG00000154743.18	TSEN2	Yes	Yes	No	No	16.0733	16.1567	17.8258	13.3563	19.3329	23.5256	13.6519	17.2141	0.499277	0.559952	0.414022	0.420379	7.85335e-06	0.000106129	0.306414	0.306414	7.75632e-05	0.000897743	0.999965	0.999965
ENSG00000139567.13	ACVRL1	Yes	Yes	No	No	30.7501	29.1712	37.5224	22.5134	19.9247	19.6579	22.7021	20.8666	-0.456142	-0.560044	-0.224883	-0.20157	4.61139e-05	3.99285e-06	0.576753	0.576753	0.000362021	5.39715e-05	0.999965	0.999965
ENSG00000185156.6	MFSD6L	No	Yes	No	No	1.18463	1.19362	1.47411	1.10454	0.823135	0.811379	0.325262	1.44557	-0.467024	-0.56005	-0.767451	0.440836	0.0155471	0.00487386	0.484032	0.484032	0.0514828	0.0220623	0.999965	0.999965
ENSG00000170100.14	ZNF778	Yes	Yes	No	No	2.35471	2.43244	2.73062	1.78507	1.53246	1.59101	0.989652	1.75294	-0.515278	-0.560318	-0.672531	-0.125732	0.00171671	0.00578068	0.794681	0.794681	0.00809892	0.0253407	0.999965	0.999965
ENSG00000142632.17	ARHGEF19	Yes	Yes	No	No	1.78298	1.73959	2.25556	1.60452	2.31174	2.23359	1.73617	2.77326	0.622686	0.560706	0.596322	0.842888	0.000193188	0.0013707	0.111412	0.111412	0.00124162	0.00771464	0.999965	0.999965
ENSG00000222001.2	AC106876.1	Yes	Yes	No	No	2.66295	2.73989	2.33147	2.45638	3.3352	3.3689	2.74079	3.19731	0.603337	0.560791	0.857826	0.622288	7.05895e-05	0.00061483	0.500759	0.500759	0.000520386	0.00393553	0.999965	0.999965
ENSG00000160208.13	RRP1B	Yes	Yes	No	No	3.86483	3.83353	4.1557	4.60301	4.96854	4.97282	3.70904	4.70108	0.53703	0.560842	0.812772	0.109059	1.84865e-08	5.3067e-08	0.773687	0.773687	3.53587e-07	1.25025e-06	0.999965	0.999965
ENSG00000173926.6	MARCHF3	No	Yes	No	No	11.6845	11.5609	14.065	9.88038	9.93907	6.8717	10.983	12.2564	-0.278772	-0.560871	0.222195	0.377522	0.0885376	0.00304621	0.418148	0.418148	0.207314	0.0149378	0.999965	0.999965
ENSG00000081087.15	OSTM1	Yes	Yes	No	No	8.14549	8.03486	9.70419	7.88738	5.27084	5.18018	5.0682	8.42892	-0.508197	-0.560976	-0.79918	0.191405	4.40495e-05	3.1782e-06	0.655276	0.655276	0.000347857	4.42442e-05	0.999965	0.999965
ENSG00000187510.10	PLEKHG7	No	Yes	No	No	0.818357	0.755979	0.864173	1.49226	0.976939	1.01109	0.571596	1.01199	0.290678	0.5613	-0.207682	-0.633798	0.0959134	0.0010533	0.336379	0.336379	0.220304	0.00618194	0.999965	0.999965
