## Supplementary Table S7 for "*TACSTD2* expression marks the early transition to colon adenomas" (part 2 of 3)

### Sheet: A (continued)
Supplementary Table S7. Differentialy expressed genes in the comparison between adenoma and healthy adjacent mucosa derived from RNA-seq performed on A) all samples from Cohort-IT and Cohort_CZ (merged data); B) Differentialy expressed genes in the comparison between adenoma and healthy adjacent mucosa in common between Cohort_IT and Cohort-CZ; C) Expression levels of the 115 genes differentially expressed in both Cohort_IT and Cohort-CZ as obtained from publicly available databases.
ENSG00000279453.1	Z99129.4	Yes	Yes	No	No	1.55073	1.49673	1.60473	1.54729	0.988335	0.979014	0.482765	1.23678	-0.571709	-0.561679	-0.795417	-0.197423	2.85155e-05	0.00126111	0.764847	0.764847	0.000238933	0.00719627	0.999965	0.999965
ENSG00000148584.15	A1CF	Yes	Yes	No	No	10.8211	10.919	10.7233	9.04171	5.97544	7.00764	4.03491	8.0406	-0.554808	-0.561874	-0.817098	0.116244	0.00249082	0.00024821	0.788042	0.788042	0.0111153	0.00184207	0.999965	0.999965
ENSG00000198894.8	CIPC	Yes	Yes	No	No	13.1195	13.2198	11.5594	12.5256	7.10055	7.8954	6.63926	9.31185	-0.538871	-0.562053	-0.465166	-0.243153	3.14007e-05	2.66357e-07	0.56044	0.56044	0.000259536	5.19672e-06	0.999965	0.999965
ENSG00000257379.1	AC023509.1	No	Yes	No	No	4.87945	6.74492	4.89348	3.2353	4.08597	4.06866	4.86018	5.59905	-0.256216	-0.562185	0.282609	0.725953	0.277997	0.00945049	0.146151	0.146151	0.474126	0.0376761	0.999965	0.999965
ENSG00000166710.21	B2M	Yes	Yes	No	No	1423.18	1252.37	1763.94	1239.35	931.766	799.42	753.762	1328.57	-0.469319	-0.562225	-0.589603	0.161155	0.00154916	0.000308404	0.638536	0.638536	0.00744053	0.00219619	0.999965	0.999965
ENSG00000185808.14	PIGP	Yes	Yes	No	No	7.30554	7.45938	6.07439	6.83783	9.69657	9.6466	9.74654	12.0401	0.678006	0.562454	1.03198	0.830688	1.98014e-06	0.00029601	0.098504	0.098504	2.28522e-05	0.00212402	0.999965	0.999965
ENSG00000065600.13	PACC1	Yes	Yes	No	No	0.962451	0.953134	0.976595	1.84616	1.25991	1.24419	1.40687	1.28799	0.465321	0.56253	0.711987	-0.315736	0.000612584	1.47699e-05	0.633734	0.633734	0.00336715	0.00016589	0.999965	0.999965
ENSG00000236254.1	MTND4P14	Yes	Yes	No	No	1.08438	1.13378	0.968966	1.28818	0.601364	0.607562	0.504293	0.892984	-0.555653	-0.562804	-0.580988	-0.460547	0.013936	0.00877828	0.638764	0.638764	0.0471113	0.0354557	0.999965	0.999965
ENSG00000280374.1	AC019080.5	Yes	Yes	No	No	0.958957	0.743159	1.01811	1.07332	1.21686	1.23011	0.7716	1.22485	0.457115	0.563378	0.100186	0.227356	0.0126268	0.0128306	0.86065	0.86065	0.0435232	0.0483465	0.999965	0.999965
ENSG00000229668.1	AL133384.1	No	Yes	No	No	2.19422	2.17506	2.59429	2.72075	2.60221	2.68725	1.884	3.85133	0.484757	0.563479	0.0631303	0.804035	0.0223554	0.00865712	0.545731	0.545731	0.0694339	0.0350653	0.999965	0.999965
ENSG00000172878.14	METAP1D	Yes	Yes	No	No	2.91274	2.94753	3.03753	2.77838	4.2728	4.35515	2.75477	3.68022	0.555095	0.563491	0.706986	0.4384	4.9819e-07	1.85711e-05	0.436832	0.436832	6.76323e-06	0.000200805	0.999965	0.999965
ENSG00000178199.14	ZC3H12D	Yes	Yes	No	No	4.48243	3.52074	4.97449	7.19966	2.51163	2.37457	2.55566	5.07116	-0.610181	-0.563512	-0.911426	-0.185186	9.06794e-07	1.10586e-08	0.738979	0.738979	1.13957e-05	3.14049e-07	0.999965	0.999965
ENSG00000168234.13	TTC39C	Yes	Yes	No	No	5.50197	5.52378	4.88227	7.95615	6.8565	7.17638	4.76036	6.15872	0.440523	0.563558	0.481669	-0.212963	3.43411e-05	1.98405e-06	0.622718	0.622718	0.00028038	2.95356e-05	0.999965	0.999965
ENSG00000243406.6	MRPS31P5	Yes	Yes	No	No	3.43527	3.32213	2.81855	4.53047	4.2966	4.54389	3.61985	4.22458	0.510913	0.563736	0.810653	-0.17504	6.58028e-05	4.4578e-06	0.754404	0.754404	0.000491301	5.94265e-05	0.999965	0.999965
ENSG00000185838.14	GNB1L	No	Yes	No	No	0.955462	0.975921	0.93426	0.949076	1.01064	1.07555	0.91471	0.950794	0.495857	0.563917	0.739245	0.0666668	0.022622	0.00584606	0.925905	0.925905	0.0701254	0.0255646	0.999965	0.999965
ENSG00000158528.12	PPP1R9A	Yes	Yes	No	No	5.34599	5.45441	6.67365	4.42028	7.17726	7.16389	7.88809	7.03008	0.651122	0.563948	1.01497	0.703934	5.45445e-06	0.00107518	0.142803	0.142803	5.63464e-05	0.00628907	0.999965	0.999965
ENSG00000177406.5	NINJ2-AS1	Yes	Yes	No	No	2.15788	2.14015	2.4322	2.25028	2.78917	2.86278	1.85555	2.73385	0.468353	0.563968	0.261144	0.331643	0.00129034	0.000270449	0.519855	0.519855	0.00636796	0.00196981	0.999965	0.999965
ENSG00000171488.15	LRRC8C	Yes	Yes	No	No	2.26265	2.23397	2.29133	2.96857	1.24297	1.25686	0.76168	2.197	-0.61702	-0.56407	-0.990171	-0.336267	1.69181e-06	6.90505e-05	0.427796	0.427796	1.98949e-05	0.000619779	0.999965	0.999965
ENSG00000144445.17	KANSL1L	Yes	Yes	No	No	5.03703	5.01163	5.76061	5.62797	6.39198	5.93603	6.84794	7.95515	0.59716	0.564205	0.802153	0.511151	1.00221e-06	0.000462479	0.231178	0.231178	1.24499e-05	0.00309643	0.999965	0.999965
ENSG00000287778.1	AC006230.1	Yes	Yes	No	No	1.76946	1.90735	2.57849	1.39606	2.02501	2.63374	1.92262	2.02501	0.591027	0.564224	0.701749	0.610209	1.35961e-05	0.000435343	0.244825	0.244825	0.000125129	0.00294288	0.999965	0.999965
ENSG00000075426.12	FOSL2	Yes	Yes	No	No	32.2723	31.9091	37.641	37.022	22.0738	21.323	21.829	34.5915	-0.472612	-0.564228	-0.389011	0.00713109	1.10542e-05	1.81441e-06	0.983795	0.983795	0.000104669	2.74068e-05	0.999965	0.999965
ENSG00000093167.18	LRRFIP2	Yes	Yes	No	No	36.9954	37.5066	36.4842	29.7268	22.3544	22.7869	19.0107	28.5305	-0.528868	-0.564343	-0.702901	0.0150036	0.000183782	0.000166001	0.967356	0.967356	0.00118961	0.00130649	0.999965	0.999965
ENSG00000136052.9	SLC41A2	Yes	Yes	No	No	25.646	24.9456	26.3463	22.1447	13.8586	13.9274	11.2947	20.0571	-0.521461	-0.564369	-0.668478	-0.0281731	0.0145876	0.00884254	0.940987	0.940987	0.0488652	0.0356671	0.999965	0.999965
ENSG00000156968.9	MPV17L	Yes	Yes	No	No	2.63943	2.73846	2.08077	2.88423	1.5061	1.49311	1.6622	1.67595	-0.450724	-0.564702	0.196087	-0.730633	0.0128586	0.0115213	0.0879483	0.0879483	0.044178	0.0443784	0.961739	0.961739
ENSG00000106628.11	POLD2	Yes	Yes	No	No	14.8757	15.3775	18.3643	13.0709	17.2936	17.3302	14.6904	19.8441	0.610162	0.564951	0.764635	0.644298	1.96837e-08	1.44123e-05	0.113826	0.113826	3.73288e-07	0.00016251	0.999965	0.999965
ENSG00000125733.18	TRIP10	Yes	Yes	No	No	22.9736	23.9293	22.0178	17.6758	13.3314	13.3917	13.2711	16.1577	-0.476851	-0.564981	-0.334204	-0.0505204	6.94241e-05	7.34927e-07	0.894066	0.894066	0.000513944	1.27173e-05	0.999965	0.999965
ENSG00000241839.10	PLEKHO2	Yes	Yes	No	No	3.47027	3.57597	3.06078	4.89566	2.1673	2.20868	1.37331	2.72789	-0.603758	-0.565248	-0.567428	-0.776774	2.88483e-09	7.06153e-07	0.0852362	0.0852362	6.63571e-08	1.2278e-05	0.947805	0.947805
ENSG00000153283.13	CD96	Yes	Yes	No	No	4.26237	4.31061	4.21412	6.65655	2.54022	2.58553	2.35708	2.94773	-0.664783	-0.565426	-0.746672	-0.94522	0.000129524	0.00573413	0.0670856	0.0670856	0.000877757	0.0251812	0.868447	0.868447
ENSG00000171503.12	ETFDH	Yes	Yes	No	No	20.5988	20.4607	20.7901	15.963	10.5219	11.0448	9.48774	13.7767	-0.563911	-0.565587	-0.73935	-0.171087	0.000111185	0.000427787	0.652017	0.652017	0.00076904	0.00290373	0.999965	0.999965
ENSG00000172081.14	MOB3A	Yes	Yes	No	No	12.2771	12.0314	14.5639	15.9946	7.13606	7.64459	7.02685	9.45898	-0.596254	-0.565636	-0.516902	-0.717521	5.05648e-07	1.67774e-05	0.119839	0.119839	6.85059e-06	0.000184535	0.999965	0.999965
ENSG00000132436.11	FIGNL1	Yes	Yes	No	No	2.53849	2.5452	2.14685	3.82842	3.40271	3.68263	3.1228	4.07875	0.524008	0.565709	0.704544	0.158794	0.00130794	0.00548105	0.720518	0.720518	0.00644463	0.0242869	0.999965	0.999965
ENSG00000143183.18	TMCO1	Yes	Yes	No	No	43.9219	43.6345	45.2228	31.4171	26.6171	26.5039	16.1056	39.3676	-0.433819	-0.565747	-0.546997	0.486458	0.00138571	9.6828e-06	0.227994	0.227994	0.00676619	0.000115555	0.999965	0.999965
ENSG00000237945.7	LINC00649	Yes	Yes	No	No	14.6434	14.2775	15.8726	15.255	17.9078	17.8957	11.8609	18.7687	0.563077	0.56579	0.721893	0.369736	3.18683e-05	1.41858e-05	0.384863	0.384863	0.000262753	0.000160451	0.999965	0.999965
ENSG00000117632.23	STMN1	Yes	Yes	No	No	19.9092	20.323	17.8159	32.3194	25.0647	26.7895	19.4476	21.7841	0.45726	0.565925	0.705094	-0.437549	0.0103227	0.00950897	0.244177	0.244177	0.0367822	0.0378633	0.999965	0.999965
ENSG00000125247.16	TMTC4	Yes	Yes	No	No	7.01177	7.02944	6.39777	7.11073	8.86341	10.0147	6.76013	7.09472	0.52134	0.565926	0.718679	0.0531874	8.34937e-08	1.03292e-06	0.903245	0.903245	1.37884e-06	1.69242e-05	0.999965	0.999965
ENSG00000145012.13	LPP	Yes	Yes	No	No	84.3593	83.7237	73.1899	90.5779	49.481	55.4964	41.8181	56.8748	-0.547986	-0.565993	-0.392271	-0.628396	4.50145e-13	6.01192e-11	0.0595823	0.0595823	2.32293e-11	3.02571e-09	0.825551	0.825551
ENSG00000123159.16	GIPC1	No	Yes	No	No	56.4053	55.0387	87.9613	35.6623	33.1577	32.6494	36.5878	51.0493	-0.392999	-0.566111	-0.360736	0.465221	0.0187403	1.93696e-05	0.180371	0.180371	0.0599227	0.000208004	0.999965	0.999965
ENSG00000102967.12	DHODH	Yes	Yes	No	No	2.49413	2.5481	1.85885	2.51466	2.99017	3.43753	2.77393	2.77001	0.535842	0.566294	0.637039	0.209893	1.79023e-05	1.69168e-05	0.68817	0.68817	0.000159247	0.000185847	0.999965	0.999965
ENSG00000119285.11	HEATR1	Yes	Yes	No	No	8.28915	7.85128	9.27537	8.97172	10.142	10.3038	9.98013	10.6537	0.486026	0.566303	0.374765	0.298257	3.06234e-08	6.95291e-08	0.412377	0.412377	5.51402e-07	1.59033e-06	0.999965	0.999965
ENSG00000008256.16	CYTH3	Yes	Yes	No	No	4.09892	4.14905	6.10643	3.75669	2.55926	2.55874	2.18357	3.30521	-0.51742	-0.566562	-0.486694	-0.16693	0.00055512	0.000480772	0.716757	0.716757	0.00309137	0.00319615	0.999965	0.999965
ENSG00000100234.12	TIMP3	Yes	Yes	No	No	9.86458	9.91326	8.35027	11.8834	5.25793	5.29225	3.22232	5.71919	-0.617405	-0.566649	-0.571553	-0.881584	1.38217e-05	0.00102853	0.0250936	0.0250936	0.000126996	0.00605926	0.548316	0.548316
ENSG00000151376.17	ME3	Yes	Yes	No	No	11.2334	11.0851	11.3817	9.07736	12.8163	13.6917	11.9408	12.6581	0.499072	0.566684	0.339351	0.783305	0.00331277	0.00380327	0.19613	0.19613	0.0140904	0.0179728	0.999965	0.999965
ENSG00000134352.20	IL6ST	Yes	Yes	No	No	32.724	33.204	32.2164	36.0392	20.2188	20.3378	11.1722	26.4345	-0.602472	-0.566744	-0.876497	-0.303329	1.99119e-07	5.02898e-08	0.413178	0.413178	2.98375e-06	1.19254e-06	0.999965	0.999965
ENSG00000138449.11	SLC40A1	Yes	Yes	No	No	47.2056	47.0665	58.2785	32.9242	58.3354	62.9423	59.191	50.4574	0.584495	0.566961	0.67444	0.700705	0.000445661	0.00517953	0.0545472	0.0545472	0.00255576	0.0232007	0.792194	0.792194
ENSG00000271204.1	AC016831.4	Yes	Yes	No	No	4.30767	4.09971	5.47476	5.56213	5.09118	5.14249	4.97783	6.87175	0.497673	0.567014	0.380713	0.351846	0.000119958	2.21447e-05	0.431055	0.431055	0.000821578	0.000232872	0.999965	0.999965
ENSG00000135617.4	PRADC1	Yes	Yes	No	No	7.96097	8.34223	6.38482	5.72043	4.29209	4.55861	2.81774	4.78368	-0.521026	-0.567028	-0.56827	-0.0453542	3.81599e-05	0.000135272	0.939341	0.939341	0.000306919	0.0011007	0.999965	0.999965
ENSG00000114812.13	VIPR1	Yes	Yes	No	No	34.3631	33.5105	47.4391	31.1764	19.566	19.3633	19.7686	25.2921	-0.472108	-0.567063	-0.244593	-0.279712	0.0059237	0.00316822	0.428561	0.428561	0.02293	0.0154259	0.999965	0.999965
ENSG00000178498.16	DTX3	Yes	Yes	No	No	3.57131	3.49831	3.60235	3.62497	1.86377	1.9717	1.17637	2.51082	-0.578782	-0.567108	-0.610987	-0.67111	2.01158e-05	0.00040269	0.228132	0.228132	0.000175947	0.00276185	0.999965	0.999965
ENSG00000197405.8	C5AR1	Yes	Yes	No	No	4.67022	4.5341	6.30212	7.15897	3.00027	2.97632	3.38681	4.25852	-0.585758	-0.567113	-0.479547	-0.793274	0.00135039	0.0110024	0.146676	0.146676	0.00662164	0.0427549	0.999965	0.999965
ENSG00000197381.16	ADARB1	Yes	Yes	No	No	2.60276	2.63625	2.3074	3.88172	1.46173	1.3724	1.35207	2.10854	-0.546355	-0.567206	-0.285361	-0.52905	0.00156487	0.000633345	0.327947	0.327947	0.00750416	0.00403991	0.999965	0.999965
ENSG00000156802.13	ATAD2	Yes	Yes	No	No	5.38522	5.52615	4.13925	7.30456	6.64063	6.68114	4.08484	8.12089	0.511535	0.567229	0.489779	0.374572	0.00210328	0.00895904	0.347038	0.347038	0.00962308	0.0360575	0.999965	0.999965
ENSG00000167799.10	NUDT8	Yes	Yes	No	No	5.65513	5.44694	5.86332	4.46509	7.14178	5.61024	8.67332	7.38731	0.677145	0.567265	1.00031	0.84989	3.12902e-07	0.000205251	0.147685	0.147685	4.46882e-06	0.00156525	0.999965	0.999965
ENSG00000055163.20	CYFIP2	No	Yes	No	No	12.1989	12.5462	9.33025	25.8791	15.4055	16.9668	10.7091	13.9797	0.334284	0.567535	0.126322	-0.62382	0.0546334	0.00110535	0.134006	0.134006	0.142534	0.00643352	0.999965	0.999965
ENSG00000116604.18	MEF2D	Yes	Yes	No	No	16.6184	15.438	16.1977	17.2847	10.8051	9.60438	9.99307	17.9503	-0.426532	-0.567721	-0.171537	0.0501723	0.000550616	0.000264546	0.895475	0.895475	0.00307038	0.00193495	0.999965	0.999965
ENSG00000226791.7	LINC02611	Yes	Yes	No	No	1.01141	1.017	0.89225	0.999838	0.669374	0.6165	0.571642	0.871917	-0.513681	-0.567732	-0.657523	0.0881416	0.00286434	0.00549961	0.910766	0.910766	0.0124876	0.0243528	0.999965	0.999965
ENSG00000224525.2	AL591686.1	No	Yes	No	No	1.14075	1.2168	0.996558	0.626768	0.662662	0.728249	0.522861	0.692082	-0.41665	-0.567756	-0.269529	0.208561	0.0300456	0.00592603	0.883618	0.883618	0.088338	0.0258515	0.999965	0.999965
ENSG00000213203.3	GIMAP1	Yes	Yes	No	No	1.67108	1.66856	2.06917	1.85165	0.960152	0.9468	1.05664	1.23862	-0.620062	-0.568203	-0.804741	-0.589666	4.1443e-05	0.000377237	0.300573	0.300573	0.000329371	0.00261894	0.999965	0.999965
ENSG00000172728.16	FUT10	Yes	Yes	No	No	4.46597	4.43122	4.79887	4.01157	5.15589	5.80521	4.32974	4.33341	0.437605	0.568222	0.184337	0.169817	0.000160462	1.75853e-05	0.699425	0.699425	0.00105767	0.00019191	0.999965	0.999965
ENSG00000008382.16	MPND	Yes	Yes	No	No	12.291	12.1455	16.0242	10.8558	6.29791	6.35251	6.21878	8.70296	-0.511405	-0.568478	-0.432989	-0.204372	2.62603e-05	3.1603e-06	0.626464	0.626464	0.000222704	4.40755e-05	0.999965	0.999965
ENSG00000170889.14	RPS9	Yes	Yes	No	No	377.223	376.372	389.74	319.724	393.907	449.805	370.075	324.572	0.539119	0.568542	0.791914	0.0796664	0.000417409	0.000503862	0.816438	0.816438	0.00241733	0.00332413	0.999965	0.999965
ENSG00000281852.1	LINC00891	Yes	Yes	No	No	2.04728	2.01985	2.36786	2.33637	1.35256	1.28378	1.42134	2.19893	-0.587073	-0.569089	-0.952274	-0.12896	5.69494e-05	0.00201801	0.790119	0.790119	0.000435256	0.0106563	0.999965	0.999965
ENSG00000143167.12	GPA33	No	Yes	No	No	89.3631	94.401	128.407	56.4012	61.4788	59.4302	63.9634	57.9836	-0.415588	-0.569233	-0.208639	-0.0886968	0.0450262	0.000473544	0.802201	0.802201	0.121876	0.00315703	0.999965	0.999965
ENSG00000139197.11	PEX5	Yes	Yes	No	No	9.34636	8.72138	11.6649	9.34636	10.908	12.4962	8.43406	10.2535	0.483341	0.569372	0.419525	0.18641	1.07646e-05	3.37745e-05	0.631067	0.631067	0.000102333	0.00033605	0.999965	0.999965
ENSG00000103494.15	RPGRIP1L	Yes	Yes	No	No	2.04929	1.97904	2.06796	2.08762	2.7124	2.75166	2.6102	2.60888	0.553445	0.569582	0.59266	0.525637	1.78803e-05	0.000269105	0.30031	0.30031	0.000159179	0.00196111	0.999965	0.999965
ENSG00000157593.19	SLC35B2	Yes	Yes	No	No	8.42401	8.39624	8.61832	7.97528	10.2784	10.3546	8.5851	10.7089	0.56881	0.569825	0.664316	0.459644	1.02741e-12	1.6159e-09	0.305154	0.305154	5.00131e-11	5.70664e-08	0.999965	0.999965
ENSG00000166965.12	RCCD1	Yes	Yes	No	No	4.81025	4.48695	6.52723	4.78254	5.46156	5.52932	6.06349	4.62482	0.457584	0.570037	0.387581	0.0117339	4.26988e-06	1.50634e-08	0.978736	0.978736	4.55132e-05	4.0975e-07	0.999965	0.999965
ENSG00000233184.7	AC093157.1	Yes	Yes	No	No	3.66703	3.63565	3.83476	3.21235	4.17473	4.69065	3.91771	3.57322	0.527605	0.570181	0.648879	0.232083	3.43822e-07	8.07237e-07	0.693388	0.693388	4.87095e-06	1.38166e-05	0.999965	0.999965
ENSG00000174125.8	TLR1	Yes	Yes	No	No	5.46003	6.06736	4.26139	7.80356	2.86155	3.03543	1.43191	4.93686	-0.676687	-0.570213	-1.11796	-0.554336	2.32187e-06	0.000960633	0.217237	0.217237	2.62798e-05	0.00572277	0.999965	0.999965
ENSG00000112578.10	BYSL	Yes	Yes	No	No	4.13505	4.3061	4.12458	2.86986	4.63582	4.74572	3.7434	5.08948	0.621558	0.570457	0.707086	0.883285	6.54296e-07	0.00010315	0.0857219	0.0857219	8.61023e-06	0.00087592	0.948876	0.948876
ENSG00000215417.13	MIR17HG	Yes	Yes	No	No	4.07412	4.0439	4.14213	4.24623	5.39008	5.39014	5.39001	7.34834	0.598071	0.570492	0.639656	0.553954	0.000273748	0.00350649	0.355258	0.355258	0.00167954	0.0167922	0.999965	0.999965
ENSG00000167130.18	DOLPP1	Yes	Yes	No	No	7.32349	7.60948	7.0375	6.63269	3.82328	3.88377	3.2602	5.84718	-0.523037	-0.570783	-0.520076	0.139739	0.00101193	9.54181e-05	0.772137	0.772137	0.00517889	0.000817436	0.999965	0.999965
ENSG00000168970.22	JMJD7-PLA2G4B	Yes	Yes	No	No	2.37351	2.34657	3.95235	2.5515	2.98087	3.03216	2.92959	3.01717	0.476784	0.570805	0.330906	0.265044	1.8616e-06	7.35282e-07	0.521824	0.521824	2.16482e-05	1.27173e-05	0.999965	0.999965
ENSG00000198246.9	SLC29A3	Yes	Yes	No	No	2.17916	2.21739	1.82578	2.4585	2.94112	2.96657	2.36769	2.83287	0.595298	0.570991	0.940904	0.181235	3.7216e-06	2.85957e-06	0.717024	0.717024	4.02454e-05	4.05864e-05	0.999965	0.999965
ENSG00000159433.12	STARD9	Yes	Yes	No	No	4.65544	4.82863	4.48226	4.71616	2.63341	2.77147	1.62774	3.10317	-0.502765	-0.571065	-0.441887	-0.604496	0.00157065	6.03524e-05	0.14021	0.14021	0.00752651	0.000554716	0.999965	0.999965
ENSG00000101384.12	JAG1	Yes	Yes	No	No	28.2167	29.4723	30.8818	20.0463	36.3576	36.6852	35.4212	29.6577	0.572509	0.571175	0.580791	0.579721	7.93406e-07	1.03593e-05	0.0973295	0.0973295	1.01458e-05	0.000122562	0.99972	0.99972
ENSG00000286140.1	DERPC	Yes	Yes	No	No	1.70056	1.78093	1.45034	1.79241	2.4361	2.44615	1.59497	2.8924	0.660406	0.571265	1.04093	0.715045	0.000225997	0.00059732	0.14829	0.14829	0.00142138	0.00383613	0.999965	0.999965
ENSG00000110628.16	SLC22A18	No	Yes	No	No	32.8209	32.7606	36.7422	25.4551	16.8518	17.722	14.8592	41.6634	-0.353437	-0.571312	-0.117387	0.390035	0.0885077	0.00143166	0.33608	0.33608	0.207273	0.00798267	0.999965	0.999965
ENSG00000180776.16	ZDHHC20	Yes	Yes	No	No	16.3793	15.1727	18.3724	15.504	19.3581	19.8248	15.6523	21.1737	0.517452	0.571354	0.388516	0.470007	0.000113095	0.000209878	0.220389	0.220389	0.000780637	0.00159647	0.999965	0.999965
ENSG00000106009.16	BRAT1	Yes	Yes	No	No	5.30796	5.17254	5.67375	5.22231	5.90302	6.07146	4.60777	4.66124	0.544823	0.57146	0.907879	-0.104723	7.00021e-05	6.32628e-05	0.794894	0.794894	0.00051708	0.000576721	0.999965	0.999965
ENSG00000164296.7	TIGD6	Yes	Yes	No	No	1.28143	1.25456	1.58048	1.17563	1.51212	1.54919	1.39972	1.4008	0.541421	0.571504	0.657139	0.388873	7.60071e-06	6.55304e-06	0.58589	0.58589	7.54238e-05	8.2702e-05	0.999965	0.999965
ENSG00000280028.1	AC007431.3	Yes	Yes	No	No	2.00226	2.03268	2.80838	1.69493	2.78109	2.9683	2.03871	3.35769	0.560857	0.571662	0.332964	1.00327	6.41472e-05	0.000705634	0.283485	0.283485	0.000482342	0.00443742	0.999965	0.999965
ENSG00000110844.14	PRPF40B	Yes	Yes	No	No	3.62538	3.62724	6.0305	3.33059	5.001	5.10482	3.69847	4.10566	0.510542	0.571874	0.277556	0.318702	0.00101851	0.000392417	0.563283	0.563283	0.00520857	0.00270549	0.999965	0.999965
ENSG00000148154.10	UGCG	Yes	Yes	No	No	16.4618	15.0634	17.8601	18.8084	9.60331	9.49031	8.18665	14.6968	-0.504699	-0.571914	-0.43686	-0.229881	7.87967e-05	2.51686e-06	0.579669	0.579669	0.000572298	3.63811e-05	0.999965	0.999965
ENSG00000171724.3	VAT1L	Yes	Yes	No	No	1.113	1.12814	0.682739	1.66143	0.690775	0.800836	0.387844	1.03902	-0.572773	-0.57196	-0.434695	-0.726683	0.000898392	0.00891516	0.246815	0.246815	0.00467714	0.0359072	0.999965	0.999965
ENSG00000121900.19	TMEM54	No	Yes	No	No	127.886	115.001	140.771	108.98	68.5379	71.4005	49.9926	115.769	-0.438181	-0.572102	-0.371007	0.381514	0.02274	0.000524309	0.344196	0.344196	0.0704128	0.00344247	0.999965	0.999965
ENSG00000219481.10	NBPF1	Yes	Yes	No	No	42.2185	40.5069	47.1115	30.8619	24.4377	24.4968	19.248	23.8443	-0.631033	-0.572108	-0.919001	-0.417526	2.40985e-05	0.000170292	0.232081	0.232081	0.000206415	0.00133617	0.999965	0.999965
ENSG00000084774.14	CAD	Yes	Yes	No	No	7.24999	7.26889	7.23109	7.03546	9.7432	10.3298	7.49135	9.46171	0.5946	0.572267	0.74661	0.537532	6.11466e-07	1.03302e-06	0.166714	0.166714	8.10392e-06	1.69242e-05	0.999965	0.999965
ENSG00000168542.16	COL3A1	Yes	Yes	No	No	76.9632	79.3387	78.487	69.4459	43.7936	46.0013	40.5663	65.7778	-0.600321	-0.572304	-0.981508	-0.11529	9.39956e-05	0.000493948	0.750666	0.750666	0.000665259	0.00327251	0.999965	0.999965
ENSG00000115946.8	PNO1	Yes	Yes	No	No	3.18569	3.23895	2.64976	3.44693	4.09097	4.20406	3.85024	4.58309	0.623717	0.572385	0.921866	0.500406	1.38308e-05	0.000426152	0.305128	0.305128	0.00012701	0.00289502	0.999965	0.999965
ENSG00000243789.11	JMJD7	Yes	Yes	No	No	3.92507	3.77768	4.6054	2.49711	4.25593	4.54172	3.48752	3.54957	0.556837	0.572568	0.546862	1.00801	0.00715822	0.00914859	0.263084	0.263084	0.0270034	0.03665	0.999965	0.999965
ENSG00000163050.18	COQ8A	Yes	Yes	No	No	12.2614	12.0372	16.8935	12.7529	14.5418	17.3736	8.02177	11.6434	0.375894	0.573007	-0.0420161	0.00996746	0.00794058	8.84271e-05	0.983771	0.983771	0.0294505	0.000765841	0.999965	0.999965
ENSG00000104889.7	RNASEH2A	Yes	Yes	No	No	4.87901	4.68652	4.55734	5.7948	5.56639	5.92338	4.44257	6.17031	0.484097	0.573012	0.4409	0.122007	0.000167023	0.000112138	0.812069	0.812069	0.00109575	0.000939803	0.999965	0.999965
ENSG00000143653.10	SCCPDH	Yes	Yes	No	No	8.59843	8.45121	9.22135	8.27934	10.9213	11.2253	10.2281	10.9156	0.57503	0.573169	0.725831	0.432965	1.15853e-12	2.69962e-08	0.329131	0.329131	5.61508e-11	6.85612e-07	0.999965	0.999965
ENSG00000168778.12	TCTN2	Yes	Yes	No	No	2.36005	2.22713	2.97343	2.6676	3.10616	3.15062	2.18142	3.4743	0.526504	0.573368	0.427357	0.408034	5.93357e-06	5.53289e-06	0.397835	0.397835	6.06967e-05	7.15839e-05	0.999965	0.999965
ENSG00000136045.12	PWP1	Yes	Yes	No	No	6.74787	6.7338	6.81362	6.99424	9.68594	9.84043	9.6495	8.27248	0.548019	0.573585	0.701937	0.275631	7.87746e-07	6.32521e-05	0.541732	0.541732	1.0085e-05	0.000576721	0.999965	0.999965
ENSG00000146376.11	ARHGAP18	Yes	Yes	No	No	7.55248	7.48789	9.59032	6.87994	11.2064	12.7829	7.34375	8.32474	0.423693	0.574131	0.131387	0.261455	0.00252242	1.02468e-05	0.59014	0.59014	0.0112443	0.000121449	0.999965	0.999965
ENSG00000181885.18	CLDN7	Yes	Yes	No	No	217.93	214.356	265.046	176.15	129.975	135.528	124.421	192.534	-0.499895	-0.574208	-0.592799	0.254944	0.00570479	0.000518264	0.468976	0.468976	0.0222291	0.00340822	0.999965	0.999965
ENSG00000090565.17	RAB11FIP3	Yes	Yes	No	No	8.53651	8.11225	9.2291	10.3514	10.7446	10.8542	9.71351	11.3621	0.520345	0.574492	0.605243	0.189269	1.11336e-06	3.9707e-06	0.643101	0.643101	1.36384e-05	5.36941e-05	0.999965	0.999965
ENSG00000115866.11	DARS1	Yes	Yes	No	No	14.0907	13.4867	14.4438	18.3197	18.6165	19.0072	18.2258	18.3482	0.507292	0.574824	0.614591	-0.0151746	1.87236e-10	1.21509e-17	0.9701	0.9701	5.53949e-09	2.66623e-15	0.999965	0.999965
ENSG00000198917.13	SPOUT1	Yes	Yes	No	No	6.34553	6.45409	6.85703	5.55129	6.81181	6.84811	6.04929	6.62455	0.52683	0.574926	0.599515	0.317123	0.00270927	0.0061041	0.496276	0.496276	0.011932	0.0264495	0.999965	0.999965
ENSG00000128626.12	MRPS12	Yes	Yes	No	No	10.099	9.80211	11.3449	10.1185	12.2167	13.8718	8.82443	9.66527	0.509796	0.575014	0.613399	0.0793884	0.000137767	0.000382028	0.877336	0.877336	0.000925942	0.00264495	0.999965	0.999965
ENSG00000160818.17	GPATCH4	Yes	Yes	No	No	6.63746	6.20537	7.38691	7.15998	8.99709	9.38402	6.93638	8.49501	0.527442	0.575317	0.578905	0.304563	5.69373e-07	1.36963e-05	0.470799	0.470799	7.59111e-06	0.000155341	0.999965	0.999965
ENSG00000115758.13	ODC1	Yes	Yes	No	No	14.3631	13.7731	17.7917	30.9745	20.9295	20.9096	20.9495	41.0591	0.587258	0.575406	0.792062	0.508485	0.000572248	0.000189471	0.143982	0.143982	0.00317357	0.00146494	0.999965	0.999965
ENSG00000198961.10	PJA2	Yes	Yes	No	No	25.5244	24.5173	26.9031	23.7507	14.784	14.1732	13.7015	20.2985	-0.507914	-0.575589	-0.449814	-0.168801	2.75547e-06	5.73101e-07	0.625101	0.625101	3.06583e-05	1.02628e-05	0.999965	0.999965
ENSG00000277053.4	GTF2IP1	Yes	Yes	No	No	10.8016	10.8054	9.89985	11.916	14.457	14.825	13.8819	19.1213	0.662017	0.575687	1.13188	0.690214	1.85184e-05	0.000790916	0.0829218	0.0829218	0.000163857	0.00487312	0.939133	0.939133
ENSG00000107897.20	ACBD5	Yes	Yes	No	No	11.4328	10.9286	11.5458	11.4494	17.2034	17.7727	13.1305	16.117	0.559221	0.575788	0.54574	0.548516	2.04674e-19	1.64487e-14	0.128367	0.128367	3.51524e-17	1.79865e-12	0.999965	0.999965
ENSG00000226124.8	FTCDNL1	Yes	Yes	No	No	1.00408	0.935516	1.00482	1.18921	1.43611	1.44203	1.43019	1.32387	0.543642	0.575812	0.716179	0.151949	0.00136933	0.0052789	0.867305	0.867305	0.00669983	0.0235657	0.999965	0.999965
ENSG00000170608.3	FOXA3	Yes	Yes	No	No	8.93697	9.94893	6.04765	8.26554	10.194	10.732	6.64091	11.2203	0.600852	0.575861	0.752344	0.548361	5.83817e-06	0.00140289	0.188	0.188	5.98122e-05	0.00786088	0.999965	0.999965
ENSG00000288156.1	AC104530.1	Yes	Yes	No	No	0.956039	0.926983	0.985095	1.94222	0.735782	0.761361	0.449228	0.805445	-0.684005	-0.576326	-0.747353	-0.730513	2.66237e-05	0.00106735	0.313129	0.313129	0.00022545	0.00625104	0.999965	0.999965
ENSG00000258315.5	C17orf49	Yes	Yes	No	No	12.2191	10.408	12.0845	12.4154	14.1009	14.9117	13.4045	14.9931	0.54114	0.576478	0.596516	0.321539	1.90597e-07	1.21085e-05	0.472236	0.472236	2.87018e-06	0.000140384	0.999965	0.999965
ENSG00000166226.13	CCT2	Yes	Yes	No	No	29.6811	29.1983	32.5413	36.4223	41.576	40.0044	44.6657	46.6484	0.585671	0.576633	0.815955	0.392711	6.57598e-08	4.42101e-06	0.281542	0.281542	1.11006e-06	5.90077e-05	0.999965	0.999965
ENSG00000100823.12	APEX1	Yes	Yes	No	No	33.314	34.119	39.7995	29.7733	38.9608	42.1727	31.2234	34.9185	0.553791	0.576779	0.680046	0.285212	6.27024e-10	8.61734e-08	0.469881	0.469881	1.65482e-08	1.92292e-06	0.999965	0.999965
ENSG00000112851.15	ERBIN	Yes	Yes	No	No	46.0046	46.9329	45.6203	38.806	25.3551	25.7888	12.3871	28.1241	-0.634234	-0.577042	-0.877177	-0.385096	3.55438e-05	3.0249e-05	0.305452	0.305452	0.000289212	0.000305497	0.999965	0.999965
ENSG00000117643.14	MAN1C1	Yes	Yes	No	No	3.94967	3.84193	4.51265	4.03738	2.38808	2.33426	1.32195	2.68858	-0.594804	-0.577105	-0.675628	-0.52071	5.41292e-11	1.10538e-07	0.25704	0.25704	1.833e-09	2.39044e-06	0.999965	0.999965
ENSG00000075223.14	SEMA3C	Yes	Yes	No	No	23.0664	22.8849	33.9087	19.4015	29.9527	31.2151	26.5547	35.3291	0.567509	0.577144	0.374608	0.859323	2.14365e-06	2.21151e-05	0.0911392	0.0911392	2.44861e-05	0.000232703	0.973316	0.973316
ENSG00000116704.8	SLC35D1	No	Yes	No	No	15.3764	16.2326	15.934	10.9736	9.19539	9.15561	9.59009	15.6287	-0.380538	-0.577176	-0.204213	0.386298	0.0178775	2.07387e-07	0.302943	0.302943	0.0576762	4.14447e-06	0.999965	0.999965
ENSG00000128590.5	DNAJB9	Yes	Yes	No	No	10.1915	10.0685	10.3146	10.053	6.62823	6.66758	5.43555	11.8211	-0.492211	-0.577284	-0.623543	0.278869	0.00162075	4.76595e-05	0.513279	0.513279	0.00772898	0.000452613	0.999965	0.999965
ENSG00000250786.2	SNHG18	Yes	Yes	No	No	9.31516	9.28284	9.34748	9.98007	13.6676	15.9207	12.9326	10.4121	0.58501	0.57747	0.974175	0.332098	0.000136906	0.000589136	0.556826	0.556826	0.000920894	0.00379171	0.999965	0.999965
ENSG00000006062.17	MAP3K14	Yes	Yes	No	No	5.09397	4.77153	6.62969	6.04827	2.71899	2.85262	2.36489	3.84149	-0.590048	-0.577618	-0.532377	-0.676745	1.05516e-08	1.27428e-07	0.138084	0.138084	2.13525e-07	2.71818e-06	0.999965	0.999965
ENSG00000102984.15	ZNF821	Yes	Yes	No	No	3.44022	2.8827	4.6731	3.74862	1.72205	1.54359	2.35789	2.59181	-0.559835	-0.577802	-0.45586	-0.592425	5.37642e-05	0.000277488	0.342086	0.342086	0.00041365	0.00201118	0.999965	0.999965
ENSG00000284648.1	AC097493.3	Yes	Yes	No	No	33.3945	31.2102	39.3394	27.3892	39.3873	41.7115	39.1047	26.151	0.498777	0.577977	0.415408	0.399934	0.00384683	0.00199746	0.642997	0.642997	0.0160122	0.010566	0.999965	0.999965
ENSG00000118971.9	CCND2	Yes	Yes	No	No	45.8932	46.1537	56.6152	42.2066	52.4666	65.3342	51.8996	45.817	0.510504	0.578034	0.502604	-0.0687204	0.00116775	0.000488032	0.887428	0.887428	0.00585044	0.00323983	0.999965	0.999965
ENSG00000104231.11	ZFAND1	Yes	Yes	No	No	15.0681	15.2832	18.8265	13.6738	18.9333	18.9643	16.9437	17.6512	0.532664	0.578162	0.500397	0.401341	2.93206e-07	1.62854e-05	0.371201	0.371201	4.22894e-06	0.000179992	0.999965	0.999965
ENSG00000142677.4	IL22RA1	No	Yes	No	No	5.10417	5.47837	3.85785	2.71256	2.99789	2.92542	3.34899	7.57734	-0.175324	-0.578174	0.326514	1.26581	0.495824	0.00815876	0.00294813	0.00294813	0.689489	0.0334543	0.154136	0.154136
ENSG00000117602.13	RCAN3	Yes	Yes	No	No	4.41585	4.34234	4.94038	5.14612	5.74753	6.24207	4.84615	4.59499	0.512426	0.578364	0.725546	-0.128725	1.22509e-06	4.25256e-06	0.762728	0.762728	1.48442e-05	5.69905e-05	0.999965	0.999965
ENSG00000173451.7	THAP2	Yes	Yes	No	No	1.75276	1.75024	1.49655	2.29352	2.19055	2.48459	1.55171	2.33193	0.433595	0.578456	0.230637	0.0779377	0.00313112	0.000555523	0.903755	0.903755	0.0134336	0.00361211	0.999965	0.999965
ENSG00000091436.17	MAP3K20	Yes	Yes	No	No	5.18662	4.81389	5.73092	6.60714	7.04787	7.23689	6.09011	9.55659	0.578138	0.578502	0.599526	0.495848	0.000117565	0.00192446	0.222204	0.222204	0.000806838	0.010228	0.999965	0.999965
ENSG00000013810.20	TACC3	No	Yes	No	No	6.84215	6.51147	7.36277	12.9231	8.32068	9.47888	8.49741	7.89408	0.37157	0.578549	0.266227	-0.540267	0.0549986	0.00861231	0.208502	0.208502	0.143195	0.0349139	0.999965	0.999965
ENSG00000138050.15	THUMPD2	Yes	Yes	No	No	4.82208	4.88895	4.75522	5.28737	6.73115	6.78043	6.0924	6.24374	0.540519	0.578584	0.642492	0.286871	1.84862e-07	9.41024e-08	0.609128	0.609128	2.79134e-06	2.07038e-06	0.999965	0.999965
ENSG00000143384.14	MCL1	Yes	Yes	No	No	62.0639	61.8489	79.4654	81.2615	44.0084	38.5348	45.7924	92.6014	-0.427286	-0.578761	-0.222162	0.289014	0.00142822	1.38588e-05	0.391875	0.391875	0.00693995	0.000157022	0.999965	0.999965
ENSG00000169403.12	PTAFR	No	Yes	No	No	2.3445	2.31353	2.70023	2.34873	1.39474	1.30398	1.47802	3.59458	-0.371227	-0.578781	-0.179746	0.482659	0.0450945	0.00215425	0.434155	0.434155	0.122041	0.0112369	0.999965	0.999965
ENSG00000139546.11	TARBP2	Yes	Yes	No	No	7.17467	6.84086	8.94457	6.83812	8.48798	8.59212	6.63059	7.86056	0.515185	0.578811	0.469603	0.279989	4.24069e-07	3.02295e-07	0.604499	0.604499	5.88905e-06	5.80498e-06	0.999965	0.999965
ENSG00000235863.4	B3GALT4	Yes	Yes	No	No	5.97446	5.86904	8.50665	5.63655	3.35925	3.1361	3.58241	4.35372	-0.577415	-0.579314	-0.641467	-0.485528	0.000268457	0.000383624	0.314919	0.314919	0.00165274	0.00265432	0.999965	0.999965
ENSG00000186517.14	ARHGAP30	Yes	Yes	No	No	5.83483	5.6097	6.19995	9.23312	3.7255	3.75654	2.85239	4.56015	-0.699525	-0.579559	-0.854075	-0.742981	9.82547e-05	0.00207552	0.181849	0.181849	0.000692185	0.0108972	0.999965	0.999965
ENSG00000216490.4	IFI30	Yes	Yes	No	No	58.3504	58.432	55.1952	57.6121	33.7832	34.9966	26.652	41.7296	-0.555038	-0.5797	-0.496783	-0.44679	0.000113903	0.00236483	0.220597	0.220597	0.000784922	0.0120807	0.999965	0.999965
ENSG00000226380.9	AC016831.1	Yes	Yes	No	No	2.97568	2.89057	3.51095	3.36245	3.6775	3.63311	4.95788	4.07831	0.617946	0.579789	1.0038	0.390273	0.000114389	0.00420107	0.329565	0.329565	0.000787946	0.0195054	0.999965	0.999965
ENSG00000121104.8	FAM117A	Yes	Yes	No	No	4.98954	4.92099	5.41392	6.81659	3.20747	3.00994	2.02611	4.44334	-0.640356	-0.579923	-0.856252	-0.504529	1.15535e-07	3.38323e-05	0.305969	0.305969	1.83732e-06	0.000336422	0.999965	0.999965
ENSG00000145936.9	KCNMB1	Yes	Yes	No	No	1.55351	1.54198	1.61937	1.75563	0.919357	0.840334	0.667511	1.15793	-0.55127	-0.580036	-0.42837	-0.512637	4.18059e-06	7.15237e-05	0.296238	0.296238	4.46895e-05	0.000639362	0.999965	0.999965
ENSG00000125354.24	SEPTIN6	Yes	Yes	No	No	7.25519	7.35534	6.33767	19.2508	5.65428	5.6741	4.51195	8.89391	-0.564375	-0.580553	-0.209789	-0.716052	0.00411239	0.00289953	0.123406	0.123406	0.0169243	0.0143232	0.999965	0.999965
ENSG00000286721.1	AC010623.1	Yes	Yes	No	No	0.748847	0.751301	0.620597	1.12041	0.49147	0.530205	0.452736	0.656338	-0.569269	-0.581189	-0.415405	-0.647676	0.00178676	0.0132891	0.426518	0.426518	0.00837868	0.0497835	0.999965	0.999965
ENSG00000085514.16	PILRA	No	Yes	No	No	3.26699	3.28507	2.80593	3.85037	2.04238	1.93304	2.12533	2.88836	-0.498902	-0.581505	-0.332618	-0.361506	0.0178266	0.0103275	0.575556	0.575556	0.0575561	0.040505	0.999965	0.999965
ENSG00000071462.12	BUD23	Yes	Yes	No	No	16.0373	16.892	16.4799	13.9223	20.9352	22.8313	14.234	17.3601	0.582212	0.581591	0.778685	0.360642	5.79108e-10	4.90589e-07	0.368642	0.368642	1.53684e-08	8.96073e-06	0.999965	0.999965
ENSG00000133641.18	C12orf29	Yes	Yes	No	No	3.34259	3.18701	3.48934	3.47042	3.8024	3.87851	3.6278	4.05276	0.469616	0.581601	0.229873	0.258345	0.000343636	5.78786e-05	0.605238	0.605238	0.00204527	0.000534667	0.999965	0.999965
ENSG00000131871.15	SELENOS	Yes	Yes	No	No	29.6898	29.5913	36.4294	23.9592	18.5208	17.7573	18.1277	34.1371	-0.415987	-0.581782	-0.379381	0.477562	2.71714e-05	1.1469e-13	0.207213	0.207213	0.0002292	1.06336e-11	0.999965	0.999965
ENSG00000186230.7	ZNF749	Yes	Yes	No	No	4.20753	3.91103	4.28268	4.52778	4.93917	5.21414	3.3364	4.50908	0.53491	0.581864	0.735029	0.0399271	0.000238297	0.00216388	0.930686	0.930686	0.00148812	0.0112746	0.999965	0.999965
ENSG00000065357.20	DGKA	Yes	Yes	No	No	36.6559	36.9653	32.5724	39.7059	21.025	21.5115	17.9937	33.9023	-0.497539	-0.581882	-0.453886	-0.480703	0.00356386	0.000214617	0.367548	0.367548	0.0150078	0.00162646	0.999965	0.999965
ENSG00000267534.4	S1PR2	Yes	Yes	No	No	2.15928	2.24788	1.9141	4.63893	1.47624	1.47684	1.07841	1.85722	-0.600376	-0.582105	-0.145	-1.00797	2.00346e-06	4.51436e-10	0.0405428	0.0405428	2.30767e-05	1.87372e-08	0.693871	0.693871
ENSG00000112033.14	PPARD	No	Yes	No	No	11.631	11.4821	12.5075	9.96714	6.65698	6.18955	7.48951	13.1521	-0.385361	-0.582415	-0.126348	0.181244	0.0262624	0.000122096	0.659371	0.659371	0.0793462	0.00100971	0.999965	0.999965
ENSG00000277075.2	H2AC8	Yes	Yes	No	No	71.2121	75.4061	49.3214	98.5039	77.5426	80.129	38.6454	78.248	0.497048	0.58297	0.680921	-0.280837	0.00603089	0.00801595	0.447395	0.447395	0.0232777	0.0329508	0.999965	0.999965
ENSG00000126562.17	WNK4	Yes	Yes	No	No	11.4348	10.5417	15.5761	11.4348	16.3694	14.8027	17.3074	18.879	0.667986	0.583018	0.973621	0.76095	1.60045e-05	0.00296128	0.0482432	0.0482432	0.000144632	0.0145801	0.747756	0.747756
ENSG00000270116.1	AP001429.1	Yes	Yes	No	No	5.15399	5.15261	6.0284	5.42083	6.9846	7.00737	6.34143	10.0121	0.552821	0.583463	0.266936	0.915215	2.86797e-06	5.58029e-05	0.210259	0.210259	3.17419e-05	0.000517963	0.999965	0.999965
ENSG00000281357.3	ARRDC3-AS1	Yes	Yes	No	No	2.71822	2.80709	2.58486	2.39906	1.57147	1.60142	1.46001	2.30382	-0.531183	-0.584213	-0.647015	-0.00919982	0.00226559	0.00695472	0.989706	0.989706	0.0102644	0.0293547	0.999965	0.999965
ENSG00000131981.16	LGALS3	No	Yes	No	No	416.268	425.57	332.475	414.079	246.598	251.084	206.881	519.982	-0.336316	-0.584477	-0.01679	0.176372	0.155422	0.000598165	0.608288	0.608288	0.316543	0.0038406	0.999965	0.999965
ENSG00000171608.16	PIK3CD	Yes	Yes	No	No	3.43116	3.42682	3.4355	8.49889	2.26708	2.21512	1.06847	2.86686	-0.708152	-0.584514	-0.670232	-1.0328	0.000495905	0.00541179	0.0901235	0.0901235	0.00280121	0.024048	0.970739	0.970739
ENSG00000280202.1	AC005831.1	Yes	Yes	No	No	9.21063	8.40558	10.145	10.1655	12.4657	12.2415	14.4878	13.5377	0.540427	0.584611	0.470091	0.277286	0.000144894	0.000272625	0.549558	0.549558	0.000965509	0.00198158	0.999965	0.999965
ENSG00000170515.14	PA2G4	Yes	Yes	No	No	26.9161	27.6884	27.3043	26.4045	36.6017	39.3835	30.8432	34.342	0.597864	0.584695	0.808289	0.427962	1.68066e-13	4.95037e-09	0.24655	0.24655	9.49189e-12	1.5328e-07	0.999965	0.999965
ENSG00000133247.14	KMT5C	Yes	Yes	No	No	5.32426	4.93655	8.55286	5.09304	7.19145	6.99484	6.79217	8.0976	0.542254	0.585131	0.299686	0.731776	0.000740081	0.00266322	0.11831	0.11831	0.0039506	0.0133542	0.999965	0.999965
ENSG00000074416.14	MGLL	No	Yes	No	No	73.5701	71.4659	80.7768	48.9255	37.2204	38.5548	35.886	60.4178	-0.472375	-0.585205	-0.412317	0.45295	0.0303464	0.00559229	0.203212	0.203212	0.0891051	0.0246901	0.999965	0.999965
ENSG00000185650.10	ZFP36L1	Yes	Yes	No	No	32.6774	31.9431	30.5856	52.6465	47.9562	49.3024	51.6671	35.3969	0.518469	0.585325	0.97204	-0.52502	0.00041602	0.00012045	0.1235	0.1235	0.00241137	0.000997611	0.999965	0.999965
ENSG00000137841.12	PLCB2	Yes	Yes	No	No	9.46247	8.7412	11.4944	10.7244	4.82159	4.4601	5.55304	5.59138	-0.662636	-0.585341	-0.631148	-1.04122	5.7328e-06	0.000372081	0.0676533	0.0676533	5.88047e-05	0.00258751	0.873256	0.873256
ENSG00000106003.13	LFNG	Yes	Yes	No	No	15.4266	15.2009	17.6828	13.6616	17.8682	18.2473	16.0332	18.3034	0.610081	0.585362	0.825147	0.488087	2.37411e-05	0.000895333	0.234896	0.234896	0.000203771	0.005409	0.999965	0.999965
ENSG00000251393.4	AC005280.1	No	Yes	No	No	0.907349	0.819026	1.28976	1.03108	1.13178	1.14842	0.820877	1.24804	0.393864	0.585519	-0.155591	0.38796	0.0329029	0.00552171	0.667486	0.667486	0.0952587	0.0244408	0.999965	0.999965
ENSG00000138074.15	SLC5A6	Yes	Yes	No	No	7.89452	8.12668	7.30176	7.40005	10.891	11.0004	6.90999	10.4694	0.574064	0.585748	0.593915	0.533766	2.02883e-07	1.14691e-06	0.206405	0.206405	3.03337e-06	1.84865e-05	0.999965	0.999965
ENSG00000168393.13	DTYMK	Yes	Yes	No	No	8.72719	8.45864	7.79211	10.0627	9.28364	9.21847	10.0971	9.11096	0.515169	0.585797	0.700716	-0.0820005	0.000269161	0.00036787	0.861042	0.861042	0.00165646	0.00256227	0.999965	0.999965
ENSG00000102879.16	CORO1A	Yes	Yes	No	No	16.77	15.8074	21.2272	46.1028	12.3428	13.7688	8.18517	16.3646	-0.780109	-0.585886	-0.908035	-1.01319	0.000279383	0.00154639	0.10562	0.10562	0.00170901	0.0085099	0.999965	0.999965
ENSG00000130193.8	THEM6	Yes	Yes	No	No	4.66574	4.66429	5.36504	3.90555	6.06595	6.11666	5.93812	5.24429	0.584983	0.585948	0.641191	0.635069	2.28622e-05	1.61792e-05	0.199234	0.199234	0.000196984	0.000179119	0.999965	0.999965
ENSG00000277595.1	AC007546.1	Yes	Yes	No	No	2.74904	1.77354	2.98535	3.18476	1.26069	1.28439	1.237	1.16038	-0.801219	-0.586002	-1.21879	-1.3029	2.47409e-05	0.00756265	0.275554	0.275554	0.000211	0.031421	0.999965	0.999965
ENSG00000153944.12	MSI2	Yes	Yes	No	No	35.1938	34.9499	41.5951	36.777	47.065	47.0811	33.7136	58.2683	0.557123	0.586294	0.386724	0.782116	4.99119e-08	9.85414e-08	0.0267921	0.0267921	8.62984e-07	2.15938e-06	0.56681	0.56681
ENSG00000140931.20	CMTM3	Yes	Yes	No	No	3.767	4.23895	3.14682	4.02324	2.25717	2.40049	1.71038	2.66298	-0.540812	-0.586423	-0.298753	-0.547335	3.18227e-08	7.07024e-07	0.3164	0.3164	5.70849e-07	1.22867e-05	0.999965	0.999965
ENSG00000109861.17	CTSC	Yes	Yes	No	No	54.0515	55.7671	47.2002	52.2847	35.175	32.8704	28.0879	45.8696	-0.50127	-0.586505	-0.375894	-0.139936	1.0695e-06	1.14104e-05	0.684153	0.684153	1.31929e-05	0.000133415	0.999965	0.999965
ENSG00000154328.16	NEIL2	Yes	Yes	No	No	2.01826	1.96025	2.92068	2.08963	2.62364	2.70754	1.83181	2.12126	0.467059	0.586519	0.346688	0.0716753	0.000245128	0.000221832	0.896708	0.896708	0.00152492	0.00167235	0.999965	0.999965
ENSG00000079435.10	LIPE	No	Yes	No	No	1.63685	1.21954	1.72819	2.20776	1.80174	2.10341	1.36743	1.96172	0.413682	0.587045	0.259084	-0.212387	0.0249368	0.00404971	0.776506	0.776506	0.0760273	0.0189121	0.999965	0.999965
ENSG00000166483.11	WEE1	Yes	Yes	No	No	7.30383	6.34519	8.66878	12.8625	9.56179	10.4986	8.43835	19.7203	0.572647	0.587226	0.682976	0.156731	0.00402127	0.00652383	0.765188	0.765188	0.0166267	0.0279045	0.999965	0.999965
ENSG00000181610.13	MRPS23	Yes	Yes	No	No	7.4238	7.90014	9.1384	6.44271	9.85077	9.93207	7.0383	9.7118	0.607079	0.587296	0.691321	0.628227	1.13851e-08	1.10971e-06	0.167214	0.167214	2.29009e-07	1.79927e-05	0.999965	0.999965
ENSG00000173905.9	GOLIM4	Yes	Yes	No	No	33.7361	34.1242	33.3479	25.371	41.5057	51.0307	35.0218	34.1482	0.593524	0.587434	0.668763	0.580817	2.78014e-07	1.95352e-07	0.234802	0.234802	4.02898e-06	3.94951e-06	0.999965	0.999965
ENSG00000161533.12	ACOX1	Yes	Yes	No	No	57.2019	59.9605	54.4433	49.5055	27.7126	29.0343	25.9964	35.2166	-0.615714	-0.587437	-0.640631	-0.122353	0.0029429	0.00287369	0.780089	0.780089	0.012757	0.0142275	0.999965	0.999965
ENSG00000163655.16	GMPS	Yes	Yes	No	No	8.14676	8.11598	8.17754	10.9254	11.3041	10.7674	11.8408	10.7616	0.548397	0.587466	0.797938	0.0375096	1.11653e-07	2.38126e-07	0.919046	0.919046	1.78405e-06	4.69604e-06	0.999965	0.999965
ENSG00000178921.14	PFAS	Yes	Yes	No	No	6.78846	6.89595	6.57601	6.57588	8.68709	8.7477	5.84179	8.1751	0.543053	0.587675	0.490589	0.346519	0.000234739	1.92865e-06	0.397187	0.397187	0.00146919	2.88495e-05	0.999965	0.999965
ENSG00000049860.14	HEXB	Yes	Yes	No	No	44.0651	44.3985	46.4566	31.926	55.4526	58.8252	44.9545	47.8503	0.510752	0.58769	0.23244	0.600318	5.32611e-07	7.53864e-10	0.0927281	0.0927281	7.16085e-06	2.93294e-08	0.979786	0.979786
ENSG00000135241.17	PNPLA8	Yes	Yes	No	No	6.9907	6.94922	7.06405	7.74393	8.45482	8.51959	8.06514	10.2162	0.526533	0.588037	0.39698	0.467313	1.91901e-07	3.00332e-07	0.226821	0.226821	2.88221e-06	5.77739e-06	0.999965	0.999965
ENSG00000278991.1	AC090181.3	Yes	Yes	No	No	7.53709	7.98705	8.62318	5.40863	5.20748	4.76842	4.02966	9.92192	-0.370161	-0.588277	-0.442484	0.932031	0.0149537	4.97312e-07	0.0423434	0.0423434	0.049882	9.06844e-06	0.705409	0.705409
ENSG00000171522.6	PTGER4	Yes	Yes	No	No	15.5744	15.0779	16.0709	13.2952	10.3028	11.6426	10.276	9.98761	-0.474991	-0.588329	-0.0666789	-0.329177	0.000204083	5.14394e-05	0.387757	0.387757	0.00130214	0.000484151	0.999965	0.999965
ENSG00000183077.15	AFMID	Yes	Yes	No	No	16.5715	16.3656	22.0374	15.0498	21.0557	21.1304	15.7461	18.9304	0.529176	0.588412	0.434558	0.364914	1.48552e-10	2.52412e-09	0.370833	0.370833	4.51056e-09	8.49335e-08	0.999965	0.999965
ENSG00000259295.6	CSPG4P12	Yes	Yes	No	No	2.06868	2.13119	2.0479	1.82343	1.26428	1.29041	0.78304	1.19791	-0.542597	-0.588538	-0.410189	-0.548846	0.000185887	0.000126315	0.20106	0.20106	0.00120091	0.00103868	0.999965	0.999965
ENSG00000135766.9	EGLN1	Yes	Yes	No	No	16.5036	16.5381	16.4692	14.2314	10.7663	10.7276	11.0706	12.7335	-0.504059	-0.588778	-0.350766	-0.100347	4.58655e-06	4.87423e-08	0.788013	0.788013	4.84262e-05	1.15948e-06	0.999965	0.999965
ENSG00000235545.1	AC103923.1	No	Yes	No	No	1.43264	1.48117	2.41704	0.859659	0.752641	0.750051	0.994118	0.884139	-0.483766	-0.588916	-0.484874	0.162076	0.0276557	0.00673521	0.879387	0.879387	0.0825573	0.0285968	0.999965	0.999965
ENSG00000179409.11	GEMIN4	Yes	Yes	No	No	3.51259	3.44408	4.32158	3.46714	4.71943	5.00251	3.56697	4.39104	0.580847	0.589683	0.719248	0.395271	1.69275e-08	1.89798e-05	0.33429	0.33429	3.26943e-07	0.000204418	0.999965	0.999965
ENSG00000260719.1	AC009133.3	Yes	Yes	No	No	1.27398	1.27976	1.62497	1.22416	0.74574	0.745867	0.604328	1.08325	-0.600815	-0.589818	-0.944897	-0.127596	1.07107e-06	9.19703e-05	0.863355	0.863355	1.32073e-05	0.000791815	0.999965	0.999965
ENSG00000243646.10	IL10RB	Yes	Yes	No	No	19.6345	19.4116	22.4913	16.8108	11.0257	11.2616	9.38569	17.9913	-0.493698	-0.589838	-0.534383	0.0971577	0.000177599	2.89681e-09	0.792877	0.792877	0.0011536	9.57285e-08	0.999965	0.999965
ENSG00000224402.2	OR6D1P	Yes	Yes	No	No	1.66755	1.68061	2.14048	1.4922	1.01165	1.00641	0.909605	1.36655	-0.47951	-0.589944	-0.31037	-0.0726315	0.000119042	2.67247e-06	0.881923	0.881923	0.00081597	3.83944e-05	0.999965	0.999965
ENSG00000015475.19	BID	Yes	Yes	No	No	5.19637	5.22985	5.16288	5.11519	7.30578	7.3994	4.81029	7.38219	0.61247	0.5901	0.774811	0.577777	2.42477e-09	9.08987e-07	0.178186	0.178186	5.68286e-08	1.52447e-05	0.999965	0.999965
ENSG00000273449.1	AC093788.1	Yes	Yes	No	No	1.71005	1.68156	2.5914	1.82249	2.34073	2.2691	2.62083	1.95527	0.496937	0.590321	0.439588	0.0623538	0.00156255	0.00308295	0.947933	0.947933	0.0074952	0.0150836	0.999965	0.999965
ENSG00000114841.17	DNAH1	Yes	Yes	No	No	5.06783	5.22858	5.52609	4.48967	3.12827	3.18684	3.04628	3.30168	-0.561143	-0.590471	-0.553753	-0.457422	1.05535e-06	5.19328e-06	0.227899	0.227899	1.30442e-05	6.783e-05	0.999965	0.999965
ENSG00000258210.1	AC144548.1	Yes	Yes	No	No	1.83086	1.81092	2.34103	2.18092	2.40303	2.41397	2.71948	2.204	0.500386	0.590527	0.431232	0.30136	0.0024164	0.00279395	0.738719	0.738719	0.0108279	0.0138787	0.999965	0.999965
ENSG00000138193.16	PLCE1	Yes	Yes	No	No	22.5703	22.0388	24.7803	17.7003	12.7419	13.1741	9.59193	12.018	-0.651252	-0.590896	-0.89253	-0.59133	8.93808e-05	0.00171629	0.0897684	0.0897684	0.000637447	0.00930218	0.969342	0.969342
ENSG00000115257.15	PCSK4	Yes	Yes	No	No	0.962916	0.854522	1.38433	0.962916	1.56365	1.61651	0.840503	1.42437	0.640625	0.59097	0.747776	0.586655	0.00036812	0.00495372	0.457204	0.457204	0.00217131	0.0223566	0.999965	0.999965
ENSG00000124429.18	POF1B	Yes	Yes	No	No	35.5349	38.5752	36.022	24.719	49.0147	52.8799	41.829	43.8431	0.638762	0.591088	0.737135	0.925853	3.55625e-05	0.000242571	0.0437204	0.0437204	0.000289294	0.0018047	0.715793	0.715793
ENSG00000273568.1	AC131009.3	Yes	Yes	No	No	4.07438	4.11028	2.69821	3.13256	5.51802	5.80252	3.47463	4.67326	0.625898	0.591285	1.00957	0.751191	0.00037517	0.00382671	0.608144	0.608144	0.00220745	0.0180628	0.999965	0.999965
ENSG00000110811.20	P3H3	Yes	Yes	No	No	2.37318	2.31922	3.41554	2.37112	1.20063	1.20969	0.962411	2.44191	-0.523019	-0.591439	-0.630935	-0.120066	0.00527001	0.0100952	0.838207	0.838207	0.0208134	0.0397693	0.999965	0.999965
ENSG00000088832.18	FKBP1A	Yes	Yes	No	No	60.6335	60.4447	65.8815	58.7563	39.3073	42.0313	35.9076	43.8158	-0.53344	-0.591505	-0.386252	-0.398026	1.16725e-10	2.05149e-08	0.259775	0.259775	3.65008e-09	5.38777e-07	0.999965	0.999965
ENSG00000138101.19	DTNB	Yes	Yes	No	No	3.83054	3.91383	3.36206	5.00181	4.76625	4.85155	4.05802	6.10111	0.559535	0.591522	0.632278	0.187234	0.00348261	0.00703675	0.72922	0.72922	0.014711	0.0296325	0.999965	0.999965
ENSG00000204764.14	RANBP17	Yes	Yes	No	No	6.71571	6.59699	7.50885	6.30917	8.73498	8.85196	7.28883	8.22618	0.542438	0.591534	0.442475	0.438428	1.78024e-07	4.44333e-07	0.342743	0.342743	2.71099e-06	8.17027e-06	0.999965	0.999965
ENSG00000224051.7	CPTP	Yes	Yes	No	No	10.4473	10.8744	10.0202	9.08749	5.55238	5.60241	5.50235	8.01547	-0.463055	-0.591693	-0.0903245	-0.216454	0.00719043	0.00412806	0.584417	0.584417	0.0270913	0.019218	0.999965	0.999965
ENSG00000106976.21	DNM1	No	Yes	No	No	4.51974	4.16743	5.05379	5.51617	2.85974	2.64937	1.4869	7.78122	-0.358458	-0.59178	-0.195615	0.506773	0.0610317	5.41153e-07	0.226612	0.226612	0.155226	9.76456e-06	0.999965	0.999965
ENSG00000106351.13	AGFG2	Yes	Yes	No	No	17.2051	17.2533	17.1568	18.4955	9.27276	9.39291	8.75617	11.7316	-0.654433	-0.591927	-0.835947	-0.320859	0.000367367	0.00224352	0.497372	0.497372	0.00216763	0.0116051	0.999965	0.999965
ENSG00000133026.13	MYH10	Yes	Yes	No	No	1.8364	1.94929	1.72152	2.7238	1.07074	1.08838	0.752234	0.674381	-0.740314	-0.592043	-0.425617	-1.72674	0.000148218	0.00249179	0.00972427	0.00972427	0.000984716	0.0126126	0.321358	0.321358
ENSG00000176903.5	PNMA1	Yes	Yes	No	No	5.02894	5.23482	5.18167	4.42338	2.54671	2.54304	3.02704	6.4691	-0.394102	-0.592349	-0.198675	0.260585	0.00853528	6.93561e-07	0.624501	0.624501	0.0313163	1.21038e-05	0.999965	0.999965
ENSG00000165512.5	ZNF22	Yes	Yes	No	No	6.36827	6.36403	5.0298	6.65769	7.89531	9.44794	6.78285	8.00361	0.543206	0.592614	0.628801	0.134182	7.89704e-07	1.7755e-06	0.802995	0.802995	1.01062e-05	2.6856e-05	0.999965	0.999965
ENSG00000271503.6	CCL5	Yes	Yes	No	No	19.8747	19.8297	24.0694	19.4678	11.393	11.3976	11.3884	14.4321	-0.52807	-0.592623	-0.327522	-0.425982	0.000245146	0.000948768	0.303178	0.303178	0.00152492	0.00566336	0.999965	0.999965
ENSG00000138829.12	FBN2	Yes	Yes	No	No	1.3803	1.39397	1.57186	1.1096	0.783421	0.797104	0.655634	1.07416	-0.588714	-0.592864	-0.908816	-0.0601565	6.43408e-05	0.00123209	0.896694	0.896694	0.000483623	0.00705148	0.999965	0.999965
ENSG00000133256.13	PDE6B	Yes	Yes	No	No	1.06647	1.02387	1.19357	0.994447	0.553109	0.553992	0.462227	0.776091	-0.555343	-0.59291	-0.494887	-0.00723763	0.00374853	0.00687612	0.993719	0.993719	0.0156614	0.0290751	0.999965	0.999965
ENSG00000133119.13	RFC3	Yes	Yes	No	No	3.14443	3.17103	2.53079	5.60377	3.80385	4.52148	2.7918	5.23391	0.458978	0.593041	0.378634	-0.125812	0.0121936	0.00856181	0.788718	0.788718	0.0423275	0.0347648	0.999965	0.999965
ENSG00000230454.1	U73166.1	Yes	Yes	No	No	1.26742	1.21117	2.12427	1.40299	1.71079	1.85896	1.15642	1.21932	0.402194	0.593114	0.107965	-0.188101	0.00558534	0.000254996	0.759466	0.759466	0.0218372	0.00187929	0.999965	0.999965
ENSG00000219902.1	RPL35P3	Yes	Yes	No	No	4.38313	4.76828	3.30005	2.77438	4.62439	5.05897	3.68125	5.16633	0.641447	0.593172	0.755106	0.866936	0.000187465	0.00767968	0.410834	0.410834	0.00120901	0.031809	0.999965	0.999965
ENSG00000197565.16	COL4A6	No	Yes	No	No	1.23816	1.21975	1.39902	0.752136	0.733142	0.673964	0.468685	1.31095	-0.477966	-0.593232	-0.897117	1.24221	0.0228316	0.00539991	0.0483639	0.0483639	0.0706441	0.0240147	0.748493	0.748493
ENSG00000069424.15	KCNAB2	Yes	Yes	No	No	7.24514	6.77967	7.71062	10.8874	4.30473	4.29917	3.75395	5.60663	-0.620627	-0.593401	-0.531505	-0.758337	5.74011e-05	0.000310298	0.174213	0.174213	0.000437809	0.00220682	0.999965	0.999965
ENSG00000177674.16	AGTRAP	Yes	Yes	No	No	4.96247	4.98958	4.64224	4.66864	6.69634	7.16474	5.78852	5.05238	0.578568	0.593521	0.874459	0.0964234	1.38875e-06	0.000109508	0.858856	0.858856	1.66347e-05	0.000920828	0.999965	0.999965
ENSG00000204147.11	ASAH2B	Yes	Yes	No	No	1.51419	1.4572	2.34808	1.2922	2.24924	2.23142	2.16063	2.66056	0.603933	0.593607	0.458047	1.08967	6.85427e-05	0.00163383	0.0361651	0.0361651	0.000508359	0.00890922	0.658864	0.658864
ENSG00000225151.10	GOLGA2P7	Yes	Yes	No	No	11.0543	11.3897	12.5656	9.032	15.0732	16.198	10.389	13.8258	0.621943	0.593839	0.688461	0.691675	7.89995e-05	0.00127742	0.0814158	0.0814158	0.000573547	0.0072742	0.929643	0.929643
ENSG00000106268.15	NUDT1	Yes	Yes	No	No	5.12637	4.88796	4.66949	7.3188	6.01132	6.01202	4.71951	5.67182	0.418132	0.594071	0.398047	-0.321385	0.0140798	0.00138324	0.580085	0.580085	0.0475013	0.00777062	0.999965	0.999965
ENSG00000173145.11	NOC3L	Yes	Yes	No	No	3.91046	4.25536	3.15958	4.79609	5.58876	5.64736	4.59592	5.34993	0.611566	0.594101	0.986425	0.289523	2.43062e-07	2.14076e-05	0.524581	0.524581	3.56721e-06	0.000226562	0.999965	0.999965
ENSG00000286912.1	AC006008.1	Yes	Yes	No	No	5.8438	5.81674	8.44153	5.16713	7.37563	7.81906	5.46343	7.77846	0.48697	0.594333	0.0270969	0.615779	8.50338e-06	5.73066e-06	0.246348	0.246348	8.2835e-05	7.38523e-05	0.999965	0.999965
ENSG00000142544.7	CTU1	Yes	Yes	No	No	1.47692	1.37942	1.57442	1.19401	1.68373	1.81193	1.57299	1.28004	0.555647	0.594344	0.737098	0.17463	0.0080809	0.00976907	0.788837	0.788837	0.0298849	0.038721	0.999965	0.999965
ENSG00000133424.22	LARGE1	Yes	Yes	No	No	11.3469	11.5711	13.7413	8.6437	6.88423	6.84288	7.20114	8.48739	-0.517928	-0.594457	-0.523303	-0.0469356	2.03181e-05	1.08514e-06	0.900354	0.900354	0.000177391	1.76463e-05	0.999965	0.999965
ENSG00000151229.13	SLC2A13	Yes	Yes	No	No	8.50248	10.0243	8.86656	6.22214	5.36957	4.85181	5.39133	6.4013	-0.468182	-0.594458	-0.402702	0.0707711	0.000653177	6.11246e-05	0.856628	0.856628	0.00355007	0.000560561	0.999965	0.999965
ENSG00000099204.20	ABLIM1	Yes	Yes	No	No	32.8487	32.8313	34.8451	32.4476	47.6621	48.8067	38.9615	52.6216	0.634678	0.594593	0.755319	0.747558	1.02696e-16	3.45156e-12	0.0269832	0.0269832	1.11307e-14	2.32796e-10	0.568948	0.568948
ENSG00000184206.12	GOLGA6L4	Yes	Yes	No	No	1.37206	1.35258	1.53288	1.31117	1.82238	2.08355	1.63636	1.60897	0.55037	0.594719	0.597555	0.337199	0.000550575	0.00422749	0.579946	0.579946	0.00307038	0.0196029	0.999965	0.999965
ENSG00000196981.4	WDR5B	Yes	Yes	No	No	1.02016	0.996916	1.36838	1.27399	1.32778	1.43963	1.11104	1.69953	0.56336	0.594834	0.585314	0.461442	5.16869e-09	4.16926e-07	0.371554	0.371554	1.12625e-07	7.73545e-06	0.999965	0.999965
ENSG00000004487.17	KDM1A	Yes	Yes	No	No	11.9738	11.6164	14.3549	12.2518	15.7394	17.3181	14.3582	10.9322	0.515409	0.59485	0.679035	-0.115659	1.74974e-06	6.32492e-06	0.75743	0.75743	2.04753e-05	8.00687e-05	0.999965	0.999965
ENSG00000124762.14	CDKN1A	No	Yes	No	No	43.349	41.6111	52.6007	35.1336	29.8611	24.8608	41.3169	44.9043	-0.391119	-0.595102	0.100079	0.0751828	0.070121	0.00451718	0.848852	0.848852	0.172805	0.0207304	0.999965	0.999965
ENSG00000213965.3	NUDT19	Yes	Yes	No	No	3.96852	3.94603	4.91975	3.93094	4.72003	4.74457	3.97939	4.13677	0.514794	0.595127	0.508514	0.107147	9.66947e-06	1.90507e-05	0.817801	0.817801	9.28441e-05	0.000205048	0.999965	0.999965
ENSG00000006125.18	AP2B1	Yes	Yes	No	No	30.6798	28.99	36.0124	29.55	42.1037	42.7777	41.4296	43.6016	0.570397	0.59524	0.460238	0.611814	4.76479e-17	9.92396e-16	0.0751702	0.0751702	5.52171e-15	1.40188e-13	0.909193	0.909193
ENSG00000196636.8	SDHAF3	Yes	Yes	No	No	5.93619	5.93137	5.94101	6.32425	7.02809	7.09581	5.75371	7.02218	0.480254	0.595555	0.344741	0.130207	0.000760334	5.65345e-05	0.849292	0.849292	0.00404967	0.000524015	0.999965	0.999965
ENSG00000151725.12	CENPU	Yes	Yes	No	No	3.9234	3.98529	3.09184	5.48924	4.33157	5.49684	2.7969	6.64174	0.50652	0.595624	0.383833	0.0921069	0.0102787	0.0120987	0.863938	0.863938	0.0366374	0.0462289	0.999965	0.999965
ENSG00000198133.8	TMEM229B	Yes	Yes	No	No	3.20277	3.17523	3.34379	4.4819	4.44846	4.23628	3.83836	5.45062	0.569359	0.595744	0.698962	0.413845	0.00082831	0.00634878	0.381404	0.381404	0.00435425	0.0272834	0.999965	0.999965
ENSG00000110237.5	ARHGEF17	Yes	Yes	No	No	5.01487	5.03846	6.53991	4.9681	3.65766	3.97241	2.22489	4.68463	-0.553084	-0.595844	-0.682166	-0.080833	0.00011048	8.57805e-05	0.845229	0.845229	0.000765428	0.000746136	0.999965	0.999965
ENSG00000198821.11	CD247	Yes	Yes	No	No	2.36075	2.35288	2.53857	4.16792	1.89834	2.09638	1.26253	2.3827	-0.582716	-0.59615	-0.418798	-0.569123	0.00264734	0.0069665	0.315389	0.315389	0.0117216	0.0293941	0.999965	0.999965
ENSG00000186472.20	PCLO	Yes	Yes	No	No	3.98599	4.17292	2.65305	3.06613	1.98879	2.23161	1.05162	1.7497	-0.685818	-0.596297	-0.86736	-0.635263	0.000565482	0.0121791	0.233999	0.233999	0.00314072	0.0464875	0.999965	0.999965
ENSG00000164406.8	LEAP2	Yes	Yes	No	No	1.95238	1.81681	2.23395	1.95713	1.09556	1.11357	0.856167	1.12977	-0.591406	-0.596375	-0.342451	-0.734632	0.00154705	0.00632337	0.450756	0.450756	0.00743148	0.0272276	0.999965	0.999965
ENSG00000163938.17	GNL3	Yes	Yes	No	No	26.6144	26.3124	28.4574	25.105	35.4169	35.3668	35.467	35.0273	0.554171	0.596421	0.474765	0.449821	2.00275e-06	2.55174e-06	0.312221	0.312221	2.30767e-05	3.68453e-05	0.999965	0.999965
ENSG00000213754.2	KPNA4P1	Yes	Yes	No	No	1.29951	1.33277	1.33088	0.925701	0.662783	0.66393	0.55821	0.798165	-0.574204	-0.596774	-0.744335	-0.181635	2.85845e-05	0.000669816	0.849885	0.849885	0.000239331	0.00424703	0.999965	0.999965
ENSG00000165410.15	CFL2	Yes	Yes	No	No	4.32683	4.43895	3.50447	5.57677	2.36506	2.41366	2.01562	3.33462	-0.59129	-0.596878	-0.419938	-0.727061	5.37774e-05	0.000425985	0.128515	0.128515	0.000413656	0.00289448	0.999965	0.999965
ENSG00000131844.16	MCCC2	Yes	Yes	No	No	17.607	17.5718	18.068	16.7795	23.1747	24.9659	22.2121	22.9982	0.581141	0.597015	0.649714	0.464732	4.3108e-13	7.31952e-11	0.28069	0.28069	2.23834e-11	3.63919e-09	0.999965	0.999965
ENSG00000166451.13	CENPN	Yes	Yes	No	No	3.40549	3.19773	2.5504	4.67392	4.5824	4.36109	4.26534	5.26756	0.53118	0.597031	0.6458	0.224026	0.00207884	0.00555237	0.676667	0.676667	0.00952948	0.0245468	0.999965	0.999965
ENSG00000100099.21	HPS4	Yes	Yes	No	No	9.12193	9.08363	10.3414	9.59447	11.9291	12.1958	10.1442	11.2584	0.51405	0.597083	0.409655	0.270645	1.10333e-10	1.41594e-10	0.480719	0.480719	3.47943e-09	6.57325e-09	0.999965	0.999965
ENSG00000149218.5	ENDOD1	Yes	Yes	No	No	11.7822	12.4198	18.5595	8.81324	8.2712	8.53412	6.32846	9.83977	-0.494616	-0.597136	-0.535776	-0.0212439	0.000716903	2.84611e-05	0.958983	0.958983	0.00384773	0.000289469	0.999965	0.999965
ENSG00000169964.8	TMEM42	Yes	Yes	No	No	2.79708	2.60041	4.32221	3.36252	3.29981	3.67227	3.06817	2.52117	0.445849	0.597178	0.445185	-0.346268	0.00028391	1.56442e-05	0.559044	0.559044	0.00173101	0.000174134	0.999965	0.999965
ENSG00000158321.18	AUTS2	Yes	Yes	No	No	22.3844	23.2857	26.0572	21.0589	30.6683	32.8055	25.3739	22.7453	0.548079	0.597573	0.704107	0.16419	6.09276e-06	3.10988e-05	0.646403	0.646403	6.20787e-05	0.000312545	0.999965	0.999965
ENSG00000124942.14	AHNAK	Yes	Yes	No	No	109.701	107.95	138.128	92.9394	68.2448	66.9494	69.5401	114.811	-0.459635	-0.597725	-0.437078	0.080944	0.000622716	7.88071e-07	0.846351	0.846351	0.0034122	1.35308e-05	0.999965	0.999965
ENSG00000182004.13	SNRPE	Yes	Yes	No	No	20.0585	19.3783	21.6449	23.5314	27.4857	28.4061	25.6264	31.7573	0.583623	0.597933	0.637059	0.454727	3.71639e-07	3.27704e-05	0.294052	0.294052	5.22745e-06	0.000327346	0.999965	0.999965
ENSG00000285671.1	AL139405.1	Yes	Yes	No	No	0.620914	0.583232	0.763008	0.647219	0.698214	0.706147	1.04606	0.534026	0.476893	0.597973	0.544894	-0.2139	0.00216109	0.00203554	0.791283	0.791283	0.0098593	0.0107305	0.999965	0.999965
ENSG00000213279.2	Z97192.2	Yes	Yes	No	No	0.724653	0.649693	0.970682	1.31618	0.364557	0.315056	0.414057	0.51925	-0.656671	-0.598025	-0.473713	-0.73363	0.00108658	0.00339117	0.362579	0.362579	0.00550375	0.0163374	0.999965	0.999965
ENSG00000101082.14	SLA2	Yes	Yes	No	No	1.1547	1.09058	1.30402	1.33001	0.595778	0.593386	0.556462	0.886713	-0.622614	-0.598126	-0.77998	-0.338468	9.48157e-06	0.000305999	0.626523	0.626523	9.13542e-05	0.0021819	0.999965	0.999965
ENSG00000176890.16	TYMS	Yes	Yes	No	No	8.68665	9.15401	5.25673	12.3131	9.20596	13.3907	8.79364	8.50738	0.506777	0.598366	0.871711	-0.383944	0.00861692	0.00860697	0.390146	0.390146	0.031564	0.0348965	0.999965	0.999965
ENSG00000143001.5	TMEM61	No	Yes	No	No	1.71388	1.81665	1.32513	1.63352	1.03201	0.948593	1.11543	2.50773	-0.360111	-0.598441	0.257106	-0.0786608	0.0508117	0.000858247	0.92314	0.92314	0.134498	0.00522661	0.999965	0.999965
ENSG00000261371.6	PECAM1	Yes	Yes	No	No	13.0521	13.54	12.8522	11.4241	8.66032	8.79417	4.05537	9.56577	-0.61507	-0.598524	-1.00149	-0.185191	1.27737e-05	0.000160244	0.607798	0.607798	0.000118735	0.00126965	0.999965	0.999965
ENSG00000154122.14	ANKH	Yes	Yes	No	No	35.8086	35.8273	30.6566	32.4665	40.175	40.5238	37.635	43.1029	0.561292	0.598767	0.639039	0.521992	0.000232518	0.000670143	0.324269	0.324269	0.00145911	0.00424829	0.999965	0.999965
ENSG00000144730.19	IL17RD	Yes	Yes	No	No	1.52668	1.47974	2.36833	1.57483	1.83	1.54341	2.31921	1.76707	0.566219	0.598876	0.733556	0.102272	0.000950257	0.0034668	0.824921	0.824921	0.00490597	0.016636	0.999965	0.999965
ENSG00000185697.16	MYBL1	Yes	Yes	No	No	1.23985	1.23798	1.56661	6.88493	0.765029	0.766519	0.422722	1.13934	-0.948262	-0.599017	-1.28416	-1.55601	5.18586e-05	0.000980671	0.0462216	0.0462216	0.0004012	0.00582422	0.733027	0.733027
ENSG00000028116.18	VRK2	Yes	Yes	No	No	6.6064	6.57235	6.85109	7.10802	8.92278	9.28687	5.585	9.15065	0.506468	0.599018	0.266259	0.390006	2.37394e-11	5.33247e-11	0.383146	0.383146	8.85363e-10	2.71272e-09	0.999965	0.999965
ENSG00000145919.11	BOD1	Yes	Yes	No	No	9.33469	9.62706	10.4617	7.6734	13.3064	13.4669	8.54132	12.5201	0.603571	0.599077	0.540083	0.774859	5.66738e-11	9.83968e-08	0.119387	0.119387	1.90568e-09	2.15765e-06	0.999965	0.999965
ENSG00000087269.16	NOP14	Yes	Yes	No	No	6.01784	5.57949	6.81175	6.31431	8.16136	8.7029	6.16718	7.26692	0.566441	0.5992	0.693506	0.254543	4.3113e-14	1.46644e-10	0.500038	0.500038	2.71409e-12	6.76948e-09	0.999965	0.999965
ENSG00000131759.18	RARA	Yes	Yes	No	No	7.45742	7.58012	7.14417	8.85834	4.29534	4.23803	4.35264	6.66036	-0.52942	-0.599216	-0.32793	-0.362578	7.77642e-07	1.11249e-07	0.353354	0.353354	9.97855e-06	2.40109e-06	0.999965	0.999965
ENSG00000076382.17	SPAG5	No	Yes	No	No	5.03473	4.8035	4.94095	7.43238	6.35207	7.21267	5.01727	6.01945	0.412304	0.59923	0.146509	-0.211381	0.0190439	0.0056828	0.600339	0.600339	0.0607776	0.0250125	0.999965	0.999965
ENSG00000254837.2	AP001372.2	No	Yes	No	No	1.26512	1.24157	1.78076	1.37999	1.58137	1.59292	1.17244	1.46029	0.461258	0.599259	0.279038	0.341146	0.0196987	0.00462837	0.6785	0.6785	0.062498	0.0211375	0.999965	0.999965
ENSG00000189149.12	CRYM-AS1	Yes	Yes	No	No	4.38822	4.40608	3.4746	4.00908	4.65506	6.8804	2.79943	3.94009	0.48563	0.599327	0.362285	0.122967	4.25961e-05	3.11508e-06	0.839262	0.839262	0.000337814	4.3574e-05	0.999965	0.999965
ENSG00000061794.13	MRPS35	Yes	Yes	No	No	17.1485	17.9098	16.4503	15.2608	23.2048	22.3393	28.3933	20.6991	0.559876	0.599432	0.560915	0.474977	3.00433e-07	3.22592e-06	0.258582	0.258582	4.31652e-06	4.48197e-05	0.999965	0.999965
ENSG00000106263.18	EIF3B	Yes	Yes	No	No	28.298	26.8067	30.5981	29.4096	38.3669	39.4424	29.2654	35.548	0.599912	0.599705	0.828164	0.334584	3.32188e-10	5.34761e-07	0.335138	0.335138	9.38052e-09	9.66034e-06	0.999965	0.999965
ENSG00000129657.16	SEC14L1	Yes	Yes	No	No	19.053	18.999	19.1069	21.9055	11.6891	11.3352	11.3913	20.4769	-0.542186	-0.599758	-0.578794	0.0171771	4.40449e-07	2.33473e-10	0.96871	0.96871	6.08939e-06	1.04126e-08	0.999965	0.999965
ENSG00000095539.15	SEMA4G	Yes	Yes	No	No	29.0244	29.045	27.7987	24.813	20.0557	20.243	15.6407	24.5737	-0.500917	-0.599792	-0.468125	-0.137709	0.000336659	1.40516e-05	0.720948	0.720948	0.00200802	0.000158987	0.999965	0.999965
ENSG00000138378.19	STAT4	Yes	Yes	No	No	3.31712	3.34881	3.28543	4.4682	1.74347	1.86679	1.48753	3.44678	-0.615274	-0.599886	-0.907596	-0.192311	0.00178621	0.0108634	0.747965	0.747965	0.00837725	0.0423246	0.999965	0.999965
ENSG00000170270.5	GON7	Yes	Yes	No	No	5.87733	5.91404	5.84062	5.73723	3.6818	3.72677	3.51051	4.0215	-0.562157	-0.599972	-0.400407	-0.45491	1.65563e-07	2.89354e-06	0.420138	0.420138	2.54469e-06	4.09696e-05	0.999965	0.999965
ENSG00000107862.6	GBF1	Yes	Yes	No	No	30.9371	33.8274	50.6533	24.8346	20.25	20.3832	19.1851	27.0125	-0.545367	-0.600044	-0.753215	0.158104	5.26865e-09	1.206e-08	0.665665	0.665665	1.14654e-07	3.36679e-07	0.999965	0.999965
ENSG00000074621.14	SLC24A1	Yes	Yes	No	No	3.01715	2.99681	3.46142	2.77268	4.23001	4.26795	2.85786	3.87201	0.623606	0.600092	0.831369	0.501751	4.75871e-09	3.81819e-06	0.323448	0.323448	1.04507e-07	5.19246e-05	0.999965	0.999965
ENSG00000170448.12	NFXL1	Yes	Yes	No	No	4.62554	4.59979	5.12302	4.22723	6.10451	6.3206	5.53488	6.2382	0.593859	0.600729	0.601482	0.625618	1.24267e-09	1.6101e-06	0.138806	0.138806	3.0966e-08	2.47063e-05	0.999965	0.999965
ENSG00000116574.6	RHOU	No	Yes	No	No	8.48898	8.44129	8.53668	6.58191	6.22069	6.35167	4.60716	8.13669	-0.425947	-0.600971	-0.205436	0.605943	0.0316724	0.000496682	0.206118	0.206118	0.0923106	0.00328929	0.999965	0.999965
ENSG00000189136.9	UBE2Q2P1	Yes	Yes	No	No	3.8429	3.71969	5.94183	3.67872	5.83998	6.14875	3.61117	5.52084	0.59668	0.601318	0.584865	0.641474	6.27084e-05	0.000163122	0.212504	0.212504	0.000473011	0.00128763	0.999965	0.999965
ENSG00000125347.14	IRF1	Yes	Yes	No	No	30.4748	28.4246	31.556	28.0089	26.5237	21.1002	25.8166	31.7635	-0.476814	-0.601803	-0.468865	0.258985	0.0110378	0.00874705	0.480109	0.480109	0.0388877	0.0353425	0.999965	0.999965
ENSG00000177732.8	SOX12	Yes	Yes	No	No	1.33235	1.36835	1.78595	1.19575	1.35684	1.35472	1.35895	1.31119	0.640638	0.60212	1.11197	0.190471	0.000475729	0.00278805	0.709634	0.709634	0.00270595	0.0138619	0.999965	0.999965
ENSG00000171100.15	MTM1	Yes	Yes	No	No	11.7122	12.2954	16.2558	10.2522	6.52275	6.70191	4.68126	7.1068	-0.646234	-0.60222	-0.84705	-0.50119	2.71771e-07	0.000256011	0.200984	0.200984	3.94704e-06	0.0018847	0.999965	0.999965
ENSG00000080200.10	CRYBG3	Yes	Yes	No	No	6.89089	7.20373	6.5013	6.21499	4.47723	4.65147	3.66535	4.98696	-0.554821	-0.602469	-0.519397	-0.265321	2.6513e-08	1.29486e-12	0.455144	0.455144	4.84779e-07	9.51316e-11	0.999965	0.999965
ENSG00000204161.14	TMEM273	Yes	Yes	No	No	4.72393	4.74009	4.70776	5.46614	2.72611	2.82694	1.8339	2.93335	-0.713361	-0.60272	-1.02548	-0.791177	4.76125e-06	0.0019141	0.13371	0.13371	5.00971e-05	0.0101877	0.999965	0.999965
ENSG00000108641.19	B9D1	Yes	Yes	No	No	3.07179	2.74456	3.59159	3.07179	4.0236	3.96081	2.81765	4.61066	0.63978	0.602901	0.787382	0.634671	0.000168701	0.00381285	0.265789	0.265789	0.00110545	0.0180129	0.999965	0.999965
ENSG00000255152.8	MSH5-SAPCD1	Yes	Yes	No	No	1.5037	1.49808	1.26885	1.72536	1.70353	2.07421	1.44127	1.51726	0.493518	0.603	0.526854	-0.194669	0.00403647	0.00105536	0.764988	0.764988	0.016669	0.00619184	0.999965	0.999965
ENSG00000267838.2	AC245884.8	No	Yes	No	No	2.49976	2.48768	4.22634	2.23806	2.87417	3.16129	2.26886	2.9271	0.446349	0.603021	-0.0765954	0.268308	0.0167804	0.00815753	0.730718	0.730718	0.0548338	0.0334534	0.999965	0.999965
ENSG00000172292.15	CERS6	Yes	Yes	No	No	14.5814	14.7478	17.8507	13.2706	19.8313	20.7944	18.6734	23.1514	0.627163	0.603188	0.649037	0.7454	1.22449e-09	1.92716e-07	0.078122	0.078122	3.05812e-08	3.90823e-06	0.913502	0.913502
ENSG00000279957.1	AC110769.3	Yes	Yes	No	No	2.4446	2.51414	2.37507	2.12483	1.40121	1.41823	1.00519	3.19325	-0.447393	-0.603231	-0.683953	0.699511	0.00250063	0.000118902	0.341377	0.341377	0.0111561	0.000987022	0.999965	0.999965
ENSG00000100490.9	CDKL1	Yes	Yes	No	No	11.9863	11.8583	14.8214	10.1986	8.47208	9.16127	6.76179	9.09674	-0.573704	-0.603442	-0.708641	-0.134185	0.00105962	0.00390297	0.769555	0.769555	0.00538671	0.0183491	0.999965	0.999965
ENSG00000106789.13	CORO2A	No	Yes	No	No	9.49195	9.60356	9.38034	7.65713	5.13872	5.24807	4.9708	9.28636	-0.457372	-0.603464	-0.317472	0.213021	0.0412227	0.00254968	0.551698	0.551698	0.113741	0.0128534	0.999965	0.999965
ENSG00000148339.12	SLC25A25	No	Yes	No	No	5.80805	5.80844	5.80766	5.28489	4.05193	3.5923	4.37046	10.8247	-0.271707	-0.603661	0.133815	1.09217	0.110787	6.24679e-05	0.00423996	0.00423996	0.24621	0.000570655	0.189812	0.189812
ENSG00000286909.1	AC024560.4	Yes	Yes	No	No	2.28053	2.34364	3.47605	2.09403	3.49119	3.60699	2.25431	3.1298	0.536362	0.60385	0.345563	0.580661	1.12431e-05	1.71017e-05	0.374614	0.374614	0.000106299	0.000187691	0.999965	0.999965
ENSG00000007255.10	TRAPPC6A	Yes	Yes	No	No	14.2149	14.1437	21.1011	11.9781	15.5075	16.0546	13.6516	11.1543	0.445762	0.603991	0.178206	0.108813	0.00583362	0.00013442	0.838466	0.838466	0.0226363	0.0010954	0.999965	0.999965
ENSG00000267940.1	AC022762.2	Yes	Yes	No	No	2.60932	2.74473	2.75149	1.95311	1.35479	1.46225	1.24734	1.88637	-0.500828	-0.604647	-0.278434	-0.194578	0.00281127	0.00370988	0.79134	0.79134	0.012285	0.0175896	0.999965	0.999965
ENSG00000142230.13	SAE1	Yes	Yes	No	No	12.6853	12.2276	13.6091	13.6986	15.7426	16.6513	11.9749	15.4444	0.499512	0.604651	0.327205	0.227087	6.54187e-06	3.61322e-05	0.543752	0.543752	6.59722e-05	0.000356812	0.999965	0.999965
ENSG00000274015.2	AL136038.4	Yes	Yes	No	No	0.858306	0.852968	1.11276	0.734252	1.12263	1.32902	0.898567	1.03303	0.577147	0.604768	0.68113	0.557003	0.00182444	0.00768021	0.705229	0.705229	0.00853386	0.031809	0.999965	0.999965
ENSG00000274093.1	AC009032.1	Yes	Yes	No	No	7.11544	7.21153	6.5838	7.812	9.70402	10.0711	5.57013	9.16291	0.486202	0.605004	0.285022	0.278835	0.00270575	1.19041e-05	0.719995	0.719995	0.0119266	0.000138449	0.999965	0.999965
ENSG00000182568.17	SATB1	Yes	Yes	No	No	14.2958	14.2725	14.0581	19.7374	17.8202	18.915	12.3214	15.2785	0.424962	0.605017	0.311158	-0.330046	9.38655e-05	3.89974e-08	0.371115	0.371115	0.000664479	9.5503e-07	0.999965	0.999965
ENSG00000086189.10	DIMT1	Yes	Yes	No	No	4.32043	4.3065	4.61849	4.1543	5.38908	5.48128	4.84357	5.6191	0.571767	0.605073	0.559323	0.494512	6.59188e-10	9.80853e-09	0.305117	0.305117	1.7261e-08	2.82695e-07	0.999965	0.999965
ENSG00000118257.17	NRP2	Yes	Yes	No	No	5.01231	5.02473	4.54048	7.38029	2.98769	2.95032	1.91144	4.70435	-0.602765	-0.605082	-0.592879	-0.565035	0.000410033	0.00564262	0.209185	0.209185	0.00238079	0.0248856	0.999965	0.999965
ENSG00000189409.14	MMP23B	Yes	Yes	No	No	2.68492	2.73692	2.66271	1.87138	1.69232	1.74032	1.01062	1.85921	-0.552314	-0.605144	-0.863762	0.0732001	0.00946283	0.0133449	0.932507	0.932507	0.0341334	0.0499688	0.999965	0.999965
ENSG00000277443.3	MARCKS	Yes	Yes	No	No	53.1269	52.8516	69.6415	43.7903	28.1926	29.0245	22.7289	37.4321	-0.603832	-0.605149	-0.834586	-0.14046	4.01928e-06	7.04179e-06	0.691443	0.691443	4.31995e-05	8.80933e-05	0.999965	0.999965
ENSG00000104884.16	ERCC2	Yes	Yes	No	No	3.40439	3.38216	4.03012	3.34511	4.94181	5.62932	3.75156	4.81938	0.656516	0.605224	0.945621	0.578898	2.39063e-08	7.00706e-05	0.189847	0.189847	4.42836e-07	0.000627566	0.999965	0.999965
ENSG00000261737.1	CLCA4-AS1	No	Yes	No	No	1.30176	1.37825	1.0632	1.00141	0.726517	0.68415	0.768883	0.935156	-0.46639	-0.605253	-0.0319742	-0.145082	0.0197119	0.00637591	0.894414	0.894414	0.0625234	0.0273822	0.999965	0.999965
ENSG00000214706.10	IFRD2	Yes	Yes	No	No	12.4797	12.7554	12.204	12.823	15.5481	15.9122	14.2341	18.1144	0.630385	0.60531	0.831302	0.55978	1.70907e-06	1.95608e-05	0.15401	0.15401	2.00659e-05	0.000209579	0.999965	0.999965
ENSG00000163932.15	PRKCD	Yes	Yes	No	No	16.9829	16.7866	18.3919	16.5099	9.89033	9.92744	9.10282	15.5007	-0.503459	-0.605647	-0.331389	-0.22387	7.31741e-06	5.75574e-09	0.562626	0.562626	7.3027e-05	1.75574e-07	0.999965	0.999965
ENSG00000105447.13	GRWD1	Yes	Yes	No	No	6.00585	6.07992	6.42151	5.55547	7.40747	7.62529	6.08162	6.10305	0.563226	0.605656	0.763961	0.137777	0.000155878	0.0010422	0.74145	0.74145	0.00103091	0.00612554	0.999965	0.999965
ENSG00000122034.17	GTF3A	Yes	Yes	No	No	12.6707	13.2469	10.7575	15.9027	16.9925	18.4318	16.8743	15.1264	0.625324	0.605846	1.17571	0.000466122	7.8751e-06	1.39701e-05	0.999062	0.999062	7.76737e-05	0.000158174	0.999965	0.999965
ENSG00000137054.16	POLR1E	Yes	Yes	No	No	3.63582	3.71518	3.55012	4.30045	4.63837	4.78419	4.4997	3.99462	0.510008	0.606165	0.559144	-0.00522745	2.50734e-05	1.45639e-05	0.991191	0.991191	0.000213563	0.000164069	0.999965	0.999965
ENSG00000106258.15	CYP3A5	Yes	Yes	No	No	71.6925	70.9876	82.0339	49.9132	102.329	109.513	95.1463	105.911	0.725104	0.606216	0.8395	1.13753	8.39908e-06	0.000529604	0.000949119	0.000949119	8.1962e-05	0.00347239	0.0723736	0.0723736
ENSG00000137502.10	RAB30	Yes	Yes	No	No	8.66093	8.22211	8.00311	14.5515	4.98181	3.69631	4.78315	11.2961	-0.635096	-0.60636	-0.94288	-0.358798	0.00100517	0.00379026	0.360241	0.360241	0.00514977	0.0179216	0.999965	0.999965
ENSG00000179362.14	HMGN2P46	No	Yes	No	No	7.28824	7.03905	8.18449	5.93588	7.85785	10.7353	6.69174	4.41723	0.387093	0.606631	0.096416	-0.336554	0.0183717	0.000796744	0.591573	0.591573	0.0589576	0.00490352	0.999965	0.999965
ENSG00000100280.16	AP1B1	Yes	Yes	No	No	23.5108	24.3709	23.03	23.0667	13.5768	13.8307	12.0079	19.9	-0.510709	-0.606726	-0.313218	-0.261649	5.16454e-08	3.58544e-09	0.502161	0.502161	8.89283e-07	1.15584e-07	0.999965	0.999965
ENSG00000227331.1	RPL7AP22	Yes	Yes	No	No	1.38039	1.40964	1.35685	1.06719	1.92914	2.06625	1.88054	1.25504	0.622421	0.607063	0.889707	0.21631	0.000165588	0.00148554	0.841631	0.841631	0.00108718	0.0082322	0.999965	0.999965
ENSG00000083844.10	ZNF264	Yes	Yes	No	No	7.7021	8.35865	7.28835	7.16068	4.66994	5.51536	3.40785	7.32326	-0.523541	-0.607149	-0.56857	0.0823214	0.000102626	0.000196694	0.816787	0.816787	0.000718143	0.00150979	0.999965	0.999965
ENSG00000161940.11	BCL6B	Yes	Yes	No	No	1.13596	1.16692	1.105	1.40403	0.609984	0.619835	0.216621	0.597837	-0.741857	-0.60737	-0.97568	-1.14165	8.07563e-05	0.00412294	0.0975782	0.0975782	0.000584149	0.0191968	0.99972	0.99972
ENSG00000189195.15	BTBD8	Yes	Yes	No	No	1.91012	1.87645	2.39804	1.77616	2.73629	2.91547	2.28701	2.39612	0.521731	0.607541	0.342754	0.422368	0.000102616	0.000455377	0.399098	0.399098	0.000718143	0.00305633	0.999965	0.999965
ENSG00000184220.12	CMSS1	Yes	Yes	No	No	5.04946	5.10028	3.57405	5.54397	6.40205	6.66484	4.53833	9.28006	0.661377	0.607556	0.785163	0.677504	3.85585e-05	0.00165763	0.158147	0.158147	0.000309679	0.00902553	0.999965	0.999965
ENSG00000115484.15	CCT4	Yes	Yes	No	No	17.7569	17.8554	17.1477	22.5204	23.7237	23.4512	23.9962	23.1162	0.553863	0.607575	0.718722	0.109976	4.18021e-10	2.63061e-09	0.760523	0.760523	1.15321e-08	8.8171e-08	0.999965	0.999965
ENSG00000160791.13	CCR5	Yes	Yes	No	No	1.66113	1.65199	1.37421	2.02047	0.994046	1.17524	0.884766	1.43507	-0.611122	-0.607743	-0.647709	-0.521883	0.000131153	0.00385204	0.3277	0.3277	0.000887541	0.0181648	0.999965	0.999965
ENSG00000102007.11	PLP2	Yes	Yes	No	No	36.1015	42.1187	32.946	41.299	54.368	55.7525	54.472	48.7242	0.658261	0.607956	1.09997	0.338913	7.26149e-08	1.07863e-08	0.43021	0.43021	1.21415e-06	3.07642e-07	0.999965	0.999965
ENSG00000117298.16	ECE1	Yes	Yes	No	No	28.7432	29.0466	31.6347	21.729	15.9228	15.683	16.1625	21.7997	-0.483345	-0.607973	-0.208909	-0.204912	0.00256909	0.000577736	0.611587	0.611587	0.011428	0.00373148	0.999965	0.999965
ENSG00000148180.21	GSN	Yes	Yes	No	No	86.3473	91.7487	82.0546	58.807	45.6551	46.5269	39.8716	81.0459	-0.444846	-0.608347	-0.259671	0.0287212	0.00550485	3.32635e-05	0.953355	0.953355	0.0215806	0.000331567	0.999965	0.999965
ENSG00000125746.18	EML2	Yes	Yes	No	No	18.6077	19.1022	23.723	16.3417	24.3065	24.7706	22.4231	22.9414	0.596699	0.608678	0.613748	0.527354	1.78604e-06	0.000199831	0.156517	0.156517	2.08637e-05	0.00152924	0.999965	0.999965
ENSG00000105983.22	LMBR1	Yes	Yes	No	No	14.5844	14.5398	15.9225	16.1817	17.5033	17.9444	17.0622	19.1539	0.599624	0.6088	0.846357	0.265155	5.48281e-11	8.50572e-10	0.488336	0.488336	1.85293e-09	3.26671e-08	0.999965	0.999965
ENSG00000245571.7	FAM111A-DT	Yes	Yes	No	No	1.56747	1.52083	1.67503	1.69225	1.7966	1.82711	1.516	2.20479	0.564352	0.608988	0.559764	0.434877	2.34415e-07	5.0558e-06	0.49297	0.49297	3.45546e-06	6.63239e-05	0.999965	0.999965
ENSG00000185909.15	KLHDC8B	Yes	Yes	No	No	3.03998	3.26189	2.55313	2.90213	1.94353	2.06974	1.55306	2.16908	-0.518313	-0.609554	-0.168702	-0.512851	0.000222403	3.77868e-05	0.383804	0.383804	0.00140326	0.000370595	0.999965	0.999965
ENSG00000196715.7	VKORC1L1	Yes	Yes	No	No	5.62922	5.68236	5.32567	5.56517	7.30183	7.45249	6.65543	7.03131	0.584492	0.609703	0.660255	0.386489	2.4923e-08	1.21401e-06	0.315845	0.315845	4.58877e-07	1.93689e-05	0.999965	0.999965
ENSG00000161328.11	LRRC56	Yes	Yes	No	No	1.08577	1.08594	0.973741	1.16542	0.691531	0.690157	0.833359	1.00966	-0.438998	-0.610085	0.0675174	-0.142599	0.00461027	9.53934e-05	0.812834	0.812834	0.0186117	0.000817436	0.999965	0.999965
ENSG00000267152.1	AC093227.1	No	Yes	No	No	1.23883	1.27237	1.20528	1.97701	1.34806	1.20683	1.97028	1.38534	0.456105	0.610094	0.495245	-0.421722	0.0172637	0.00986368	0.630208	0.630208	0.0560631	0.0390216	0.999965	0.999965
ENSG00000119335.17	SET	Yes	Yes	No	No	52.7861	52.4058	58.3884	59.1785	72.0808	70.3554	73.8062	69.3298	0.606392	0.610406	0.881051	0.243957	1.65646e-10	2.41786e-08	0.501847	0.501847	4.97735e-09	6.23192e-07	0.999965	0.999965
ENSG00000127533.4	F2RL3	Yes	Yes	No	No	0.933621	1.07482	0.769302	0.678948	0.560832	0.562822	0.445092	0.552774	-0.480239	-0.610481	-0.114471	-0.164323	0.00393284	0.00351824	0.819534	0.819534	0.0163054	0.0168411	0.999965	0.999965
ENSG00000058804.12	NDC1	Yes	Yes	No	No	5.05406	5.25591	4.76664	6.94183	6.79756	7.98379	5.42448	7.33476	0.528391	0.610732	0.522657	0.133083	4.54434e-05	0.000289732	0.730067	0.730067	0.000357348	0.00208534	0.999965	0.999965
ENSG00000211584.14	SLC48A1	Yes	Yes	No	No	5.61145	5.51465	5.70826	4.85176	7.39203	8.10674	6.72882	8.2455	0.650853	0.61076	0.752177	0.817504	4.10512e-11	1.0544e-06	0.0524194	0.0524194	1.43512e-09	1.72145e-05	0.779152	0.779152
ENSG00000159176.14	CSRP1	Yes	Yes	No	No	52.6446	51.7865	61.7644	56.3859	32.2242	33.1276	27.9726	32.1589	-0.599319	-0.610837	-0.375223	-0.84875	2.97129e-07	1.94371e-05	0.0157976	0.0157976	4.27638e-06	0.000208582	0.424814	0.424814
ENSG00000002726.21	AOC1	Yes	Yes	No	No	65.7043	63.3628	70.2531	53.0699	32.1276	32.7897	30.4719	63.4493	-0.496794	-0.610904	-0.51875	0.325771	0.00712652	5.46193e-05	0.343252	0.343252	0.0269232	0.000509131	0.999965	0.999965
ENSG00000101844.18	ATG4A	Yes	Yes	No	No	5.24586	5.38089	5.9142	4.45508	3.33837	3.40541	2.24796	5.4052	-0.500006	-0.61102	-0.584162	0.211098	3.74021e-05	2.98968e-08	0.676394	0.676394	0.000301845	7.49446e-07	0.999965	0.999965
ENSG00000274026.2	FAM27E3	No	Yes	No	No	0.974129	0.953093	1.79999	1.24202	1.20586	1.53075	0.858439	1.25082	0.352184	0.611104	-0.332867	0.147401	0.0614739	0.00332777	0.844409	0.844409	0.156101	0.0160814	0.999965	0.999965
ENSG00000083307.12	GRHL2	Yes	Yes	No	No	10.8988	10.8293	14.8711	9.72757	14.6677	15.3704	11.8356	13.547	0.534839	0.611146	0.273378	0.680286	1.80418e-08	8.82124e-14	0.183506	0.183506	3.45673e-07	8.36721e-12	0.999965	0.999965
ENSG00000149273.15	RPS3	Yes	Yes	No	No	496.96	494.078	499.843	508.528	635.304	662.327	518.945	518.423	0.548296	0.611167	0.686489	0.0828397	4.54906e-07	6.36188e-06	0.811972	0.811972	6.25935e-06	8.04938e-05	0.999965	0.999965
ENSG00000135048.14	CEMIP2	Yes	Yes	No	No	40.8724	39.7336	42.0112	48.233	54.5032	58.3602	45.5914	60.5438	0.568034	0.611621	0.537481	0.437769	6.84259e-08	1.0404e-05	0.211276	0.211276	1.15216e-06	0.000122958	0.999965	0.999965
ENSG00000128656.15	CHN1	Yes	Yes	No	No	2.40623	2.52392	2.28853	2.58689	1.36048	1.44466	0.84084	1.62376	-0.649866	-0.611721	-0.821503	-0.49463	4.82823e-07	4.6664e-05	0.486406	0.486406	6.57594e-06	0.000444672	0.999965	0.999965
ENSG00000255717.7	SNHG1	Yes	Yes	No	No	13.5832	12.3555	13.8704	16.4691	17.9846	18.1644	12.5791	17.0615	0.544933	0.611749	0.661473	0.0534605	2.08797e-07	1.54145e-06	0.895187	0.895187	3.11207e-06	2.37971e-05	0.999965	0.999965
ENSG00000161642.18	ZNF385A	Yes	Yes	No	No	4.28364	3.90047	4.67075	6.07469	2.2052	2.17162	3.67813	4.28443	-0.521864	-0.611774	-0.161855	-0.487203	0.000914377	0.00308084	0.299603	0.299603	0.00474561	0.0150785	0.999965	0.999965
ENSG00000005238.20	FAM214B	No	Yes	No	No	6.23733	6.22309	7.84905	5.27401	3.94154	3.99904	3.67066	9.92478	-0.329035	-0.611835	0.00662886	0.769229	0.0842634	0.00138673	0.0643242	0.0643242	0.199721	0.00778796	0.851512	0.851512
ENSG00000166348.18	USP54	Yes	Yes	No	No	30.4537	30.932	38.791	24.268	39.7806	39.9336	31.995	47.8985	0.62879	0.612237	0.446661	1.05254	2.80029e-08	2.93617e-06	0.0146059	0.0146059	5.09145e-07	4.14412e-05	0.405251	0.405251
ENSG00000162836.12	ACP6	Yes	Yes	No	No	4.1254	3.73669	5.24455	4.34185	5.89977	5.86257	4.77927	6.58073	0.615054	0.612388	0.664128	0.654479	1.93408e-09	6.18512e-06	0.121132	0.121132	4.62343e-08	7.86619e-05	0.999965	0.999965
ENSG00000138382.15	METTL5	Yes	Yes	No	No	12.5539	12.1997	14.7157	12.0237	17.3314	17.5061	15.8397	15.739	0.634118	0.612463	0.884936	0.438984	2.07325e-16	2.06345e-10	0.344753	0.344753	2.13647e-14	9.27821e-09	0.999965	0.999965
ENSG00000006534.16	ALDH3B1	Yes	Yes	No	No	3.52517	3.48238	4.4091	3.65787	4.52269	4.44131	6.26368	7.29308	0.719736	0.612503	0.885896	0.508188	4.46075e-06	5.89036e-06	0.391562	0.391562	4.72769e-05	7.56144e-05	0.999965	0.999965
ENSG00000146731.11	CCT6A	Yes	Yes	No	No	27.7567	28.5128	27.0007	31.2356	37.7791	35.1104	40.4478	38.6132	0.595594	0.612533	0.748878	0.360374	2.80513e-09	1.38824e-06	0.312706	0.312706	6.47908e-08	2.17376e-05	0.999965	0.999965
ENSG00000135749.19	PCNX2	Yes	Yes	No	No	9.15318	9.71402	8.59234	12.5847	12.4714	11.5502	14.7799	12.7056	0.561314	0.612815	0.692642	0.165652	4.38904e-06	5.8247e-05	0.665639	0.665639	4.65906e-05	0.000537416	0.999965	0.999965
ENSG00000251432.7	LINC02615	Yes	Yes	No	No	2.28609	2.12793	2.79683	2.50014	3.16703	3.19731	3.78997	2.21682	0.49163	0.612864	0.478826	-0.123242	0.00416942	0.00142893	0.856664	0.856664	0.0171083	0.00797112	0.999965	0.999965
ENSG00000106348.18	IMPDH1	Yes	Yes	No	No	6.43452	6.41573	6.45331	6.38501	7.63779	7.88828	7.02392	7.97654	0.642083	0.613057	0.97463	0.326973	6.79209e-05	0.00274742	0.446132	0.446132	0.000504489	0.0136885	0.999965	0.999965
ENSG00000130635.16	COL5A1	Yes	Yes	No	No	11.873	12.476	13.1974	8.7432	7.03458	6.55204	4.92568	10.1379	-0.497251	-0.613331	-0.556585	0.290145	0.00314365	9.84883e-05	0.419555	0.419555	0.0134669	0.000840457	0.999965	0.999965
ENSG00000124784.9	RIOK1	Yes	Yes	No	No	6.0809	5.68199	6.72033	6.86712	7.32535	7.91364	5.53594	7.75003	0.436961	0.613416	-0.0444966	0.200716	0.000128097	2.15693e-09	0.663306	0.663306	0.000870376	7.36444e-08	0.999965	0.999965
ENSG00000066336.12	SPI1	Yes	Yes	No	No	7.55589	7.33033	5.92406	10.5543	4.6255	5.61193	2.63294	5.35094	-0.709913	-0.613423	-0.821567	-0.917576	1.84851e-07	9.8413e-05	0.0748346	0.0748346	2.79134e-06	0.000840251	0.908458	0.908458
ENSG00000224003.1	YES1P1	No	Yes	No	No	0.641204	0.648649	0.513601	1.40223	0.790079	0.946286	0.699585	0.615032	0.381214	0.61347	0.519923	-0.559165	0.110351	0.00866585	0.563538	0.563538	0.245525	0.0350877	0.999965	0.999965
ENSG00000135736.6	CCDC102A	Yes	Yes	No	No	1.03646	0.919753	1.09627	1.26396	0.697401	0.731194	0.587019	0.836599	-0.649287	-0.613608	-0.722274	-0.493184	0.000995977	0.0048989	0.509329	0.509329	0.00510894	0.0221455	0.999965	0.999965
ENSG00000100027.17	YPEL1	Yes	Yes	No	No	1.14204	1.03743	1.30379	1.41782	1.47716	1.49131	1.2818	1.82965	0.534711	0.613877	0.362978	0.334935	0.000442164	0.000160278	0.53554	0.53554	0.00253788	0.00126965	0.999965	0.999965
ENSG00000128284.19	APOL3	Yes	Yes	No	No	13.2386	13.3325	13.8458	12.7794	8.69833	12.3943	5.12944	10.5059	-0.640131	-0.614012	-0.984903	-0.25894	0.000188328	0.00384948	0.543362	0.543362	0.00121364	0.0181573	0.999965	0.999965
ENSG00000144909.8	OSBPL11	Yes	Yes	No	No	4.93323	5.26809	5.00742	4.04784	2.72321	2.69417	2.59626	3.38902	-0.519117	-0.614134	-0.320546	-0.21026	1.1811e-05	1.68058e-06	0.604155	0.604155	0.000110926	2.56681e-05	0.999965	0.999965
ENSG00000101596.16	SMCHD1	Yes	Yes	No	No	53.5861	50.3394	55.4421	62.8096	33.9935	33.41	23.9679	40.8408	-0.603477	-0.614236	-0.548415	-0.510493	1.08937e-07	7.72327e-08	0.14917	0.14917	1.74314e-06	1.74351e-06	0.999965	0.999965
ENSG00000132688.11	NES	Yes	Yes	No	No	2.66946	2.77896	2.1547	2.6766	1.48963	1.50777	1.4101	2.1192	-0.518782	-0.614372	-0.299362	-0.295938	3.66562e-05	1.17043e-05	0.496123	0.496123	0.000296821	0.000136415	0.999965	0.999965
ENSG00000122122.10	SASH3	Yes	Yes	No	No	4.7641	4.56136	4.20078	11.1136	3.17646	2.92937	2.49528	3.91636	-0.75265	-0.614641	-0.684199	-1.20839	0.00053325	0.0104586	0.0184673	0.0184673	0.00298702	0.0409462	0.461496	0.461496
ENSG00000166592.12	RRAD	Yes	Yes	No	No	0.6527	0.483374	0.49948	1.06995	0.309287	0.407939	0.127382	0.321581	-0.925725	-0.615038	-1.12621	-1.87203	0.000160131	0.0102257	0.0779346	0.0779346	0.0010557	0.0401679	0.913502	0.913502
ENSG00000147168.13	IL2RG	No	Yes	No	No	25.9854	26.3004	25.6704	25.3171	14.7015	16.0707	12.4358	28.6673	-0.45461	-0.615075	-0.269585	0.00440169	0.0155139	0.00321729	0.993448	0.993448	0.0514075	0.0156301	0.999965	0.999965
ENSG00000214021.16	TTLL3	Yes	Yes	No	No	20.552	20.4917	30.9631	21.4749	22.2171	26.8836	19.3238	17.572	0.458664	0.615402	0.392879	-0.220194	0.000117088	1.02916e-06	0.560186	0.560186	0.000803893	1.68946e-05	0.999965	0.999965
ENSG00000114166.8	KAT2B	Yes	Yes	No	No	8.20409	7.22242	9.5817	8.97323	4.33065	4.34533	2.92585	5.70631	-0.693644	-0.615577	-1.111	-0.504811	2.34465e-06	4.21863e-05	0.262852	0.262852	2.64972e-05	0.000407909	0.999965	0.999965
ENSG00000154265.16	ABCA5	Yes	Yes	No	No	33.7581	34.835	37.2992	24.1575	16.8239	21.4013	15.2333	20.878	-0.61863	-0.615652	-0.852784	-0.143126	3.95062e-05	0.000189571	0.690969	0.690969	0.000315701	0.00146537	0.999965	0.999965
ENSG00000105519.18	CAPS	No	Yes	No	No	4.73478	4.38215	5.87271	4.41455	5.70904	6.11232	2.50594	4.62559	0.456955	0.61605	0.116996	0.111834	0.0239665	0.0111675	0.81534	0.81534	0.0735375	0.0432687	0.999965	0.999965
ENSG00000162526.7	TSSK3	No	Yes	No	No	0.978654	0.949024	1.04782	0.949781	1.55951	1.76836	1.43877	0.620439	0.477628	0.61627	0.612854	-0.601869	0.0286912	0.00979851	0.662925	0.662925	0.0849749	0.0388143	0.999965	0.999965
ENSG00000172123.13	SLFN12	Yes	Yes	No	No	1.77406	1.79165	1.70819	1.69676	1.07638	1.26872	0.463716	1.47827	-0.632684	-0.616396	-1.01899	-0.222872	0.000172877	0.00304708	0.745213	0.745213	0.00112818	0.0149399	0.999965	0.999965
ENSG00000128271.22	ADORA2A	Yes	Yes	No	No	2.56928	2.5861	1.64064	3.31263	1.21583	1.34959	0.732371	1.49288	-0.683432	-0.617201	-0.616147	-1.10391	8.05571e-05	0.000250887	0.061672	0.061672	0.000583212	0.00185817	0.835406	0.835406
ENSG00000130158.14	DOCK6	Yes	Yes	No	No	18.7207	19.6696	20.6692	15.2519	22.0184	22.0922	18.8616	22.8781	0.614358	0.617456	0.620019	0.640957	2.32011e-13	6.0491e-09	0.0764052	0.0764052	1.26758e-11	1.83333e-07	0.91024	0.91024
ENSG00000166833.22	NAV2	Yes	Yes	No	No	5.58871	6.44809	4.84212	5.58684	8.3892	9.02254	6.41453	10.671	0.692555	0.617561	0.712353	0.517424	0.000734261	0.00540545	0.395803	0.395803	0.00392767	0.0240263	0.999965	0.999965
ENSG00000130590.14	SAMD10	Yes	Yes	No	No	2.01416	1.99205	2.32021	2.13118	2.56399	2.56726	2.47034	2.19052	0.580927	0.617625	0.907415	-0.0610338	2.5764e-05	0.000104384	0.925766	0.925766	0.000218723	0.000884125	0.999965	0.999965
ENSG00000254363.6	AC011379.2	Yes	Yes	No	No	1.31024	1.24732	1.50508	1.00319	0.746196	0.718595	1.07211	0.733808	-0.509121	-0.617694	-0.398643	-0.118771	0.0042339	0.00427596	0.868899	0.868899	0.0173326	0.0197757	0.999965	0.999965
ENSG00000188846.14	RPL14	Yes	Yes	No	No	276.387	278.862	219.933	278.211	362.078	398.271	336.212	300.252	0.620918	0.617819	0.979338	0.169582	2.63323e-10	2.75939e-09	0.62753	0.62753	7.54401e-09	9.17399e-08	0.999965	0.999965
ENSG00000120899.18	PTK2B	Yes	Yes	No	No	32.5185	30.4593	35.3992	35.3663	15.6385	15.9559	14.524	27.8678	-0.636279	-0.617828	-0.861129	-0.498686	1.41463e-07	3.96965e-07	0.281436	0.281436	2.2077e-06	7.39847e-06	0.999965	0.999965
ENSG00000183160.9	TMEM119	Yes	Yes	No	No	7.14255	5.71487	6.91131	8.00023	3.89403	3.72307	3.50811	4.64136	-0.617434	-0.617871	-0.455771	-0.743774	3.29902e-06	5.69397e-05	0.0746375	0.0746375	3.6015e-05	0.000527176	0.908458	0.908458
ENSG00000134779.15	TPGS2	Yes	Yes	No	No	13.2404	12.8164	12.9552	14.2906	17.5331	18.1239	15.6883	11.9699	0.51148	0.617935	0.636107	-0.20583	5.97563e-06	1.63304e-06	0.600322	0.600322	6.10524e-05	2.49898e-05	0.999965	0.999965
ENSG00000184162.15	NR2C2AP	Yes	Yes	No	No	3.284	3.30555	2.58543	3.20409	4.54173	4.75305	3.22042	4.3555	0.649722	0.618105	0.923886	0.549994	4.96878e-08	3.1967e-06	0.370285	0.370285	8.60441e-07	4.44512e-05	0.999965	0.999965
ENSG00000121671.12	CRY2	Yes	Yes	No	No	10.6211	10.664	9.90577	12.2848	7.35752	7.01281	6.20991	8.45687	-0.527077	-0.61829	-0.165883	-0.473601	1.34738e-07	6.07569e-07	0.218683	0.218683	2.11162e-06	1.0827e-05	0.999965	0.999965
ENSG00000276900.1	AC023157.2	Yes	Yes	No	No	0.87649	0.847541	1.22486	1.12579	0.618887	0.491752	0.585136	1.00068	-0.509172	-0.618497	-0.325044	-0.0502514	0.00101988	0.000578022	0.944428	0.944428	0.00521318	0.00373214	0.999965	0.999965
ENSG00000196284.17	SUPT3H	Yes	Yes	No	No	1.89081	1.86861	2.31874	2.55843	2.90422	2.73696	3.38641	2.5545	0.550866	0.618666	0.710948	0.000191422	0.00104472	0.000765792	0.999743	0.999743	0.00532471	0.00474408	0.999965	0.999965
ENSG00000247796.3	AC008966.1	Yes	Yes	No	No	1.08239	1.06171	1.30998	1.14451	1.4463	1.55642	1.50719	0.945762	0.449147	0.618746	0.31509	-0.222348	7.77048e-05	1.61185e-07	0.773762	0.773762	0.000565454	3.34927e-06	0.999965	0.999965
ENSG00000104093.14	DMXL2	Yes	Yes	No	No	18.0855	17.5377	18.6333	18.4798	11.2374	10.9062	12.4135	13.6879	-0.545718	-0.619339	-0.307515	-0.462879	0.00109939	0.000479633	0.216137	0.216137	0.00555853	0.00318988	0.999965	0.999965
ENSG00000176387.7	HSD11B2	Yes	Yes	No	No	145.298	144.599	146.977	109.632	53.8523	94.1176	44.3016	56.3677	-0.728372	-0.619509	-0.861488	-0.897368	1.69847e-05	0.00205579	0.00956819	0.00956819	0.000152298	0.0108142	0.317978	0.317978
ENSG00000092820.18	EZR	Yes	Yes	No	No	78.8528	77.3606	80.3449	83.6132	47.9629	47.8072	45.8717	110.421	-0.363431	-0.619672	-0.05043	0.402967	0.0132221	1.07015e-06	0.24061	0.24061	0.0451858	1.74401e-05	0.999965	0.999965
ENSG00000135077.9	HAVCR2	Yes	Yes	No	No	3.77443	3.68048	4.28646	4.41703	2.79386	2.84411	1.91297	3.00631	-0.574123	-0.619989	-0.465647	-0.459942	8.73343e-09	1.831e-06	0.338843	0.338843	1.80773e-07	2.76112e-05	0.999965	0.999965
ENSG00000170759.11	KIF5B	Yes	Yes	No	No	26.9204	27.1137	29.3501	23.4045	35.9207	38.3321	37.8413	33.3296	0.691456	0.620058	1.08766	0.563897	1.23013e-09	1.65915e-07	0.103532	0.103532	3.06992e-08	3.43022e-06	0.999965	0.999965
ENSG00000173852.15	DPY19L1	Yes	Yes	No	No	7.4498	7.11687	9.59025	9.52788	9.92945	9.55004	11.6324	14.2119	0.645678	0.620348	0.818105	0.579272	7.16466e-06	0.000457314	0.152102	0.152102	7.16915e-05	0.00306808	0.999965	0.999965
ENSG00000166012.17	TAF1D	Yes	Yes	No	No	40.1446	41.0057	39.2835	45.2031	54.9908	48.2442	65.563	68.7045	0.659182	0.62045	0.885989	0.594812	1.37182e-11	1.06944e-10	0.108665	0.108665	5.37981e-10	5.09399e-09	0.999965	0.999965
ENSG00000196776.17	CD47	Yes	Yes	No	No	28.9762	27.7482	32.7139	37.0024	37.4555	37.7402	37.1707	47.4191	0.539176	0.620598	0.429427	0.270973	7.68014e-07	5.83939e-08	0.48899	0.48899	9.8815e-06	1.3631e-06	0.999965	0.999965
ENSG00000083635.8	NUFIP1	Yes	Yes	No	No	1.08625	1.08211	1.0904	1.12803	1.64512	1.6514	1.5685	1.51246	0.642106	0.620619	0.88435	0.432724	2.46924e-09	1.66313e-06	0.455275	0.455275	5.77899e-08	2.54134e-05	0.999965	0.999965
ENSG00000005073.6	HOXA11	No	Yes	No	No	1.07106	1.07126	1.07086	1.54708	1.42075	1.76185	0.802392	1.37939	0.445085	0.620825	0.233676	-0.73911	0.0993554	0.0116436	0.275701	0.275701	0.226331	0.0447237	0.999965	0.999965
ENSG00000084676.15	NCOA1	Yes	Yes	No	No	13.776	14.111	12.5201	14.673	8.30614	8.26787	6.44241	11.2139	-0.584323	-0.621088	-0.606044	-0.338566	1.75687e-10	1.27374e-09	0.348086	0.348086	5.24416e-09	4.64272e-08	0.999965	0.999965
ENSG00000186204.15	CYP4F12	Yes	Yes	No	No	35.1636	33.6589	44.7435	35.6154	17.9943	19.287	11.1541	27.6652	-0.70847	-0.621526	-1.09615	-0.613099	0.00720885	0.00951807	0.107623	0.107623	0.0271424	0.0378904	0.999965	0.999965
ENSG00000175414.7	ARL10	Yes	Yes	No	No	1.58311	1.57384	2.64074	2.08494	1.02204	0.925933	1.02348	1.34584	-0.549349	-0.621803	-0.346473	-0.478408	0.00331188	0.00238635	0.351512	0.351512	0.0140884	0.0121774	0.999965	0.999965
ENSG00000129103.19	SUMF2	Yes	Yes	No	No	29.2145	28.9913	37.2079	28.6424	38.4606	39.1904	29.1459	31.1449	0.545458	0.621808	0.558629	0.164414	1.31805e-10	7.24864e-09	0.644632	0.644632	4.07596e-09	2.15911e-07	0.999965	0.999965
ENSG00000115594.12	IL1R1	Yes	Yes	No	No	8.9797	9.39013	8.76296	8.66431	5.64958	5.70236	4.07877	6.09075	-0.642904	-0.621855	-0.806993	-0.455927	6.24994e-09	4.40548e-06	0.229476	0.229476	1.34177e-07	5.88481e-05	0.999965	0.999965
ENSG00000278867.1	AC090616.6	Yes	Yes	No	No	0.775954	0.773698	0.77821	0.77479	0.881891	0.86413	0.899652	1.4205	0.580526	0.621954	0.273724	0.85389	0.000164144	0.00108186	0.242611	0.242611	0.00107854	0.00632474	0.999965	0.999965
ENSG00000137486.17	ARRB1	Yes	Yes	No	No	23.4558	22.8884	32.7689	17.5553	13.7026	13.4698	14.6863	16.5672	-0.600226	-0.622169	-0.8942	-0.0461343	8.9958e-05	6.02925e-05	0.895763	0.895763	0.000641095	0.00055432	0.999965	0.999965
ENSG00000159131.17	GART	Yes	Yes	No	No	21.1171	20.6808	21.5533	23.7128	27.4656	28.3309	26.27	28.8331	0.598268	0.622222	0.764325	0.253338	1.19417e-11	2.37901e-09	0.528585	0.528585	4.72742e-10	8.02283e-08	0.999965	0.999965
ENSG00000127124.16	HIVEP3	Yes	Yes	No	No	2.30373	2.30472	2.0577	2.68976	1.58813	1.57512	1.47811	2.47522	-0.455515	-0.622239	-0.0348646	-0.122749	0.00320868	0.0014182	0.768493	0.768493	0.0137077	0.0079264	0.999965	0.999965
ENSG00000025772.8	TOMM34	Yes	Yes	No	No	4.47159	4.56466	3.84338	4.55575	5.72163	5.77926	6.45726	4.80467	0.601407	0.622456	0.865068	0.134161	1.30669e-07	4.17176e-07	0.773769	0.773769	2.05072e-06	7.73573e-06	0.999965	0.999965
ENSG00000111077.18	TNS2	Yes	Yes	No	No	11.7045	11.3437	13.6858	11.3369	6.12673	6.69181	4.82985	7.58662	-0.657245	-0.62279	-0.732779	-0.773994	2.4598e-07	5.4742e-05	0.105582	0.105582	3.60215e-06	0.000509986	0.999965	0.999965
ENSG00000073050.12	XRCC1	Yes	Yes	No	No	6.02019	6.10152	6.01879	5.6069	6.87548	7.62985	6.04489	5.76373	0.557881	0.623181	0.696526	0.100236	1.15337e-07	2.41887e-06	0.816222	0.816222	1.83503e-06	3.51344e-05	0.999965	0.999965
ENSG00000121210.16	TMEM131L	Yes	Yes	No	No	3.74994	4.01291	3.28481	16.1673	2.10123	2.21791	1.19725	3.62895	-0.773475	-0.623284	-0.610442	-1.36274	0.00209077	0.00224576	0.0101673	0.0101673	0.0095724	0.0116112	0.328488	0.328488
ENSG00000183615.6	FAM167B	Yes	Yes	No	No	0.686072	0.699064	0.750877	0.664104	1.05362	1.1001	0.816458	1.00429	0.596851	0.62361	0.635141	0.568206	0.00119371	0.00440214	0.613513	0.613513	0.00596519	0.0202646	0.999965	0.999965
ENSG00000126261.13	UBA2	Yes	Yes	No	No	14.414	14.4294	11.6668	17.209	17.1993	17.6879	13.4007	19.7397	0.608883	0.623718	0.825045	0.322269	0.00023384	0.000903216	0.387178	0.387178	0.0014651	0.00544477	0.999965	0.999965
ENSG00000118939.18	UCHL3	Yes	Yes	No	No	9.54964	9.5534	10.1367	8.53933	12.8048	13.3674	8.57083	13.6084	0.585053	0.623843	0.397285	0.690056	2.11468e-05	6.40779e-08	0.208536	0.208536	0.000183907	1.48316e-06	0.999965	0.999965
ENSG00000106028.11	SSBP1	Yes	Yes	No	No	33.2879	33.9636	30.4984	33.095	45.7834	47.6547	37.2896	42.5158	0.616386	0.62394	0.757082	0.421168	8.11716e-17	3.43152e-11	0.290115	0.290115	9.06173e-15	1.81584e-09	0.999965	0.999965
ENSG00000167107.13	ACSF2	Yes	Yes	No	No	37.3653	37.3425	48.236	33.7715	17.0983	17.7478	13.2718	17.3277	-0.767223	-0.623983	-0.995378	-0.933246	4.01928e-05	0.00247094	0.0137621	0.0137621	0.000320423	0.0125256	0.392133	0.392133
ENSG00000285043.2	AC093512.2	Yes	Yes	No	No	2.74407	2.88273	1.20447	2.91214	3.32843	3.4885	1.45884	3.86976	0.705178	0.624293	1.15255	0.418976	0.000333829	0.00294014	0.368227	0.368227	0.00199363	0.0144911	0.999965	0.999965
ENSG00000161405.17	IKZF3	Yes	Yes	No	No	5.23014	4.95691	5.56683	14.9148	3.43092	3.32155	1.952	5.09966	-0.77039	-0.624304	-0.807546	-0.917356	3.27498e-05	0.000293453	0.104522	0.104522	0.000269093	0.00210889	0.999965	0.999965
ENSG00000230487.8	PSMG3-AS1	Yes	Yes	No	No	1.97427	1.99032	3.99306	1.7351	1.41546	1.37944	1.51664	1.58462	-0.604307	-0.624413	-0.780479	-0.192251	0.000106633	6.33224e-05	0.74148	0.74148	0.000741382	0.000576721	0.999965	0.999965
ENSG00000180198.16	RCC1	Yes	Yes	No	No	7.3769	7.36959	7.08499	7.58288	10.1702	10.3187	9.12314	7.25235	0.548594	0.624474	0.742069	-0.0576393	0.000217007	0.00015555	0.88993	0.88993	0.00137361	0.00123786	0.999965	0.999965
ENSG00000164885.13	CDK5	Yes	Yes	No	No	3.3146	3.29011	4.35284	2.94371	4.16351	4.53307	3.69119	3.26024	0.553235	0.624753	0.518416	0.328497	3.76518e-08	2.68388e-07	0.615789	0.615789	6.679e-07	5.23015e-06	0.999965	0.999965
ENSG00000274251.1	AP003419.2	Yes	Yes	No	No	1.26084	1.33724	1.20506	0.823476	1.74806	1.79977	1.81945	1.36757	0.748465	0.624816	1.10413	0.863721	0.000184383	0.0104034	0.565568	0.565568	0.00119281	0.0407446	0.999965	0.999965
ENSG00000188677.15	PARVB	Yes	Yes	No	No	4.49355	4.58048	4.40663	5.40246	2.86767	2.8581	2.55568	3.75875	-0.509867	-0.625008	-0.125295	-0.401264	0.00105269	0.00105575	0.426041	0.426041	0.00535473	0.00619273	0.999965	0.999965
ENSG00000111912.20	NCOA7	Yes	Yes	No	No	13.9092	13.762	15.8622	17.7461	20.0762	19.5848	24.5319	32.816	0.618063	0.625043	0.392752	0.708401	0.00241863	0.00313673	0.0846222	0.0846222	0.010835	0.0152974	0.94446	0.94446
ENSG00000121316.11	PLBD1	Yes	Yes	No	No	17.9033	17.978	22.867	14.4865	27.5204	28.8336	19.2689	22.3266	0.651307	0.625056	0.566368	0.623774	0.00028132	0.00122479	0.190149	0.190149	0.00171803	0.00701456	0.999965	0.999965
ENSG00000133816.17	MICAL2	No	Yes	No	No	77.4992	77.4637	88.4815	55.8291	48.4248	45.2289	51.1603	81.8534	-0.371749	-0.62522	-0.0105246	0.444202	0.0237911	1.89064e-06	0.212693	0.212693	0.0730797	2.84018e-05	0.999965	0.999965
ENSG00000183828.15	NUDT14	Yes	Yes	No	No	11.579	11.0659	16.192	9.47738	14.9673	15.7428	13.5257	12.896	0.58467	0.625228	0.542874	0.51601	2.12348e-06	3.39389e-07	0.282889	0.282889	2.42805e-05	6.44585e-06	0.999965	0.999965
ENSG00000117906.14	RCN2	Yes	Yes	No	No	8.42281	8.27941	8.6027	9.25916	13.1631	13.4929	12.8333	14.7686	0.643271	0.625282	0.747318	0.571655	4.1963e-12	7.19753e-10	0.198745	0.198745	1.81809e-10	2.81353e-08	0.999965	0.999965
ENSG00000160957.14	RECQL4	Yes	Yes	No	No	1.85679	1.80069	2.13209	2.25683	2.2666	2.20091	2.08894	3.12253	0.593348	0.625322	0.548955	0.479002	0.00446958	0.00719012	0.35476	0.35476	0.0181729	0.0302002	0.999965	0.999965
ENSG00000256806.6	C17orf100	Yes	Yes	No	No	0.615074	0.592245	0.515386	0.712442	0.831364	0.820195	0.810804	1.13678	0.726896	0.625356	1.13051	0.729181	6.55673e-07	0.001168	0.381021	0.381021	8.62157e-06	0.00673621	0.999965	0.999965
ENSG00000111727.12	HCFC2	Yes	Yes	No	No	4.70946	4.76162	5.50772	3.95671	2.72355	2.61462	2.22474	3.5637	-0.578312	-0.625409	-0.689196	-0.122031	2.42968e-07	7.9438e-07	0.790371	0.790371	3.56721e-06	1.3632e-05	0.999965	0.999965
ENSG00000204257.15	HLA-DMA	Yes	Yes	No	No	21.3933	22.5202	18.3586	38.5197	13.7982	13.434	9.098	17.4026	-0.620083	-0.625486	-0.296954	-1.00238	0.000381112	0.00157461	0.0158165	0.0158165	0.0022377	0.0086362	0.424814	0.424814
ENSG00000213999.17	MEF2B	No	Yes	No	No	1.31314	1.30194	1.32433	5.90049	0.700855	0.60794	0.793771	0.745236	-0.765032	-0.62554	-0.195699	-2.23824	0.0190468	0.0105875	0.00137731	0.00137731	0.0607786	0.0413868	0.0908379	0.0908379
ENSG00000158828.8	PINK1	Yes	Yes	No	No	16.82	16.3101	22.137	13.2635	9.15984	9.04688	9.80704	11.8875	-0.577309	-0.625739	-0.550517	-0.335109	0.00111233	0.00072891	0.38649	0.38649	0.00561548	0.00455328	0.999965	0.999965
ENSG00000248124.8	RRN3P1	Yes	Yes	No	No	7.73516	7.60763	10.8795	9.0078	11.8557	12.7302	10.6333	10.8951	0.528115	0.626365	0.409546	0.263143	2.10389e-07	1.80346e-08	0.530677	0.530677	3.1344e-06	4.82203e-07	0.999965	0.999965
ENSG00000113460.13	BRIX1	Yes	Yes	No	No	5.50105	5.58601	4.72967	6.17128	8.66576	8.35113	9.18002	9.06961	0.663865	0.627018	0.914653	0.550213	5.81302e-11	1.39707e-08	0.230845	0.230845	1.94684e-09	3.82354e-07	0.999965	0.999965
ENSG00000263001.7	GTF2I	Yes	Yes	No	No	62.9779	62.084	81.4535	69.1883	82.9084	83.2821	58.1149	86.853	0.579709	0.627507	0.584	0.393022	4.17965e-10	7.07608e-08	0.248804	0.248804	1.15321e-08	1.61401e-06	0.999965	0.999965
ENSG00000188342.12	GTF2F2	Yes	Yes	No	No	6.37049	6.33847	6.40251	6.15388	8.00007	8.30255	7.69758	6.67734	0.580901	0.627586	0.743886	0.134754	2.18913e-10	2.85572e-08	0.767829	0.767829	6.38643e-09	7.19702e-07	0.999965	0.999965
ENSG00000127419.17	TMEM175	Yes	Yes	No	No	9.03	9.03613	10.7517	8.6844	6.9651	6.96833	6.4113	9.49082	-0.481845	-0.628371	-0.331663	0.174744	0.000220311	5.01745e-05	0.682093	0.682093	0.00139163	0.000473193	0.999965	0.999965
ENSG00000196739.15	COL27A1	No	Yes	No	No	3.00391	3.04309	2.36226	3.05064	1.94861	1.85502	2.82265	7.18716	-0.117759	-0.628532	0.923441	1.23304	0.595316	8.27924e-05	0.0039169	0.0039169	0.768977	0.000722893	0.181317	0.181317
ENSG00000117682.17	DHDDS	Yes	Yes	No	No	36.8646	37.2463	45.3592	28.3369	20.6319	21.804	15.9621	31.5138	-0.56432	-0.628583	-0.660132	-0.154241	0.00016911	0.000112145	0.734947	0.734947	0.0011074	0.000939803	0.999965	0.999965
ENSG00000198189.11	HSD17B11	Yes	Yes	No	No	51.152	49.3258	52.7552	42.6999	30.6684	31.0008	24.7364	48.8059	-0.542046	-0.62865	-0.674323	0.28497	0.000299173	1.08709e-06	0.458387	0.458387	0.00181121	1.76693e-05	0.999965	0.999965
ENSG00000196209.13	SIRPB2	Yes	Yes	No	No	1.6074	1.49345	1.72136	1.51149	0.825414	0.842089	0.590699	1.06581	-0.665797	-0.628762	-0.927856	-0.430979	1.02468e-06	0.000353938	0.529641	0.529641	1.26961e-05	0.00248126	0.999965	0.999965
ENSG00000180096.12	SEPTIN1	Yes	Yes	No	No	5.93878	5.88688	6.76874	11.7396	3.50901	3.53159	2.53897	3.98428	-0.822455	-0.629106	-1.03834	-1.17301	0.000282421	0.00659537	0.0528861	0.0528861	0.00172413	0.0281192	0.782034	0.782034
ENSG00000273802.2	H2BC8	Yes	Yes	No	No	14.4901	13.711	13.5999	24.6035	18.3759	18.6639	8.72801	23.1091	0.503258	0.629165	0.34898	-0.0574919	0.00286977	0.000912202	0.880088	0.880088	0.0125047	0.00548187	0.999965	0.999965
ENSG00000137857.17	DUOX1	Yes	Yes	No	No	3.77601	3.81778	3.73424	4.82295	5.86665	6.4495	3.89317	7.60745	0.607087	0.629366	0.392525	0.92351	0.00357689	0.0118765	0.0531859	0.0531859	0.0150551	0.0454854	0.783705	0.783705
ENSG00000127666.10	TICAM1	Yes	Yes	No	No	5.30238	5.24824	5.35651	5.13727	3.34477	3.2216	3.2497	6.63606	-0.407105	-0.629425	-0.0787865	0.38508	0.00943971	0.000118576	0.331167	0.331167	0.0340721	0.000985063	0.999965	0.999965
ENSG00000228782.7	MRPL45P2	Yes	Yes	No	No	4.48136	4.47015	5.05511	4.757	5.92627	6.53768	4.1705	5.04667	0.517218	0.62948	0.378862	0.208966	5.97558e-05	8.23107e-06	0.743415	0.743415	0.0004536	0.000100489	0.999965	0.999965
ENSG00000284906.2	AC091057.5	No	Yes	No	No	1.69678	1.35681	2.03796	2.27714	2.01758	2.05429	1.31945	1.91274	0.366884	0.629647	-0.219662	-0.271306	0.0818046	0.0112629	0.717472	0.717472	0.195109	0.0435767	0.999965	0.999965
ENSG00000020633.19	RUNX3	Yes	Yes	No	No	2.72117	2.92783	2.57082	4.65061	1.90983	1.91955	1.45509	2.47461	-0.634751	-0.629665	-0.415049	-0.649597	0.000983436	0.0046189	0.217372	0.217372	0.00505312	0.0211001	0.999965	0.999965
ENSG00000119125.17	GDA	No	Yes	No	No	11.213	12.9634	11.0319	6.32524	8.06162	7.83143	7.24691	14.4386	-0.320394	-0.629798	-0.0738174	1.35883	0.165721	0.00392215	0.000762767	0.000762767	0.331895	0.018413	0.0626707	0.0626707
ENSG00000273014.1	AC018645.3	Yes	Yes	No	No	4.29327	4.55563	3.8354	4.45954	5.63398	6.12622	3.16201	6.42757	0.485291	0.629922	-0.0380092	0.503599	0.00460735	0.000363209	0.605053	0.605053	0.0186021	0.00253492	0.999965	0.999965
ENSG00000241399.7	CD302	Yes	Yes	No	No	5.78609	5.91002	5.57556	5.73182	3.48281	3.71232	3.12388	3.52696	-0.647973	-0.629951	-0.71123	-0.606734	5.2513e-08	6.49242e-06	0.147853	0.147853	9.02829e-07	8.20313e-05	0.999965	0.999965
ENSG00000177192.14	PUS1	Yes	Yes	No	No	8.009	7.49534	9.01406	7.05445	10.1642	10.4086	7.23503	9.35751	0.635659	0.629961	0.829149	0.500034	7.63598e-07	3.73411e-05	0.236438	0.236438	9.83225e-06	0.00036688	0.999965	0.999965
ENSG00000101076.17	HNF4A	Yes	Yes	No	No	54.5413	51.3813	64.0087	46.4258	29.4485	32.9785	25.9185	45.6888	-0.538822	-0.630488	-0.514439	0.0174128	5.54711e-05	5.15292e-07	0.959082	0.959082	0.000425414	9.36516e-06	0.999965	0.999965
ENSG00000226652.3	PSMD10P2	No	Yes	No	No	2.18507	1.98785	3.11564	1.80351	1.57705	1.38708	2.06113	2.80734	-0.377702	-0.63062	-0.376495	0.646541	0.074386	0.00505083	0.475745	0.475745	0.18109	0.0227188	0.999965	0.999965
ENSG00000233822.4	H2BC15	Yes	Yes	No	No	21.0902	20.7011	20.7619	28.7909	23.1636	30.0454	13.586	24.798	0.477851	0.630659	0.313531	-0.144891	0.00351923	0.0014698	0.726539	0.726539	0.0148459	0.00816214	0.999965	0.999965
ENSG00000107731.12	UNC5B	Yes	Yes	No	No	5.77922	5.60595	5.9525	5.43523	2.65625	3.26474	1.94992	3.71299	-0.709371	-0.63069	-0.836326	-0.814691	0.00064279	0.004147	0.039854	0.039854	0.003501	0.0192897	0.687366	0.687366
ENSG00000109339.24	MAPK10	Yes	Yes	No	No	13.3347	13.3457	13.2752	12.7275	7.82167	7.80913	6.8268	8.31111	-0.590238	-0.631055	-0.424359	-0.540888	1.70055e-11	6.36324e-10	0.180129	0.180129	6.52383e-10	2.5173e-08	0.999965	0.999965
ENSG00000189369.9	GSPT2	Yes	Yes	No	No	1.7357	1.67697	1.55323	2.28147	2.53386	2.55443	2.51328	1.87125	0.470562	0.631206	0.238026	-0.359251	0.00962652	0.000114079	0.60121	0.60121	0.0346362	0.000952512	0.999965	0.999965
ENSG00000138430.16	OLA1	Yes	Yes	No	No	18.1451	17.0909	19.4552	16.2596	23.5691	21.4984	28.4432	21.1956	0.670974	0.63125	1.03145	0.426727	2.17965e-08	9.70721e-07	0.268955	0.268955	4.0827e-07	1.61447e-05	0.999965	0.999965
ENSG00000081320.11	STK17B	Yes	Yes	No	No	29.3838	28.1764	31.9467	45.2001	15.3755	14.6222	12.2761	22.316	-0.659474	-0.631631	-0.639589	-0.747402	1.14212e-08	1.5753e-06	0.06715	0.06715	2.29459e-07	2.42174e-05	0.868775	0.868775
ENSG00000254004.7	ZNF260	Yes	Yes	No	No	3.4133	3.47205	2.88977	4.27945	4.56711	4.70196	3.55149	4.56014	0.554531	0.632355	0.711448	-0.118902	0.00191567	0.00154266	0.847493	0.847493	0.00888488	0.0084951	0.999965	0.999965
ENSG00000159713.11	TPPP3	No	Yes	No	No	3.68591	3.65292	3.71889	3.42258	2.17651	2.27977	2.07325	9.8179	-0.261745	-0.632361	-0.0137456	0.939958	0.331964	0.00740346	0.18435	0.18435	0.533488	0.0309392	0.999965	0.999965
ENSG00000140332.17	TLE3	Yes	Yes	No	No	21.3932	17.1511	24.8701	22.3107	13.4812	13.4063	13.5561	12.2369	-0.737604	-0.632386	-0.972933	-0.830966	0.000262333	0.00210973	0.0169637	0.0169637	0.00161861	0.0110432	0.439794	0.439794
ENSG00000189077.11	TMEM120A	Yes	Yes	No	No	19.7598	19.1211	27.8258	18.1918	10.7177	11.2175	9.63406	17.3089	-0.583451	-0.632486	-0.6732	-0.022352	0.000678239	5.96878e-05	0.956493	0.956493	0.00366606	0.000549068	0.999965	0.999965
ENSG00000117984.15	CTSD	Yes	Yes	No	No	172.254	165.94	213.945	135.752	87.1636	86.2471	103.932	130.966	-0.55121	-0.632947	-0.508314	-0.153971	0.000377398	9.39526e-05	0.654098	0.654098	0.00221822	0.000806141	0.999965	0.999965
ENSG00000109534.17	GAR1	Yes	Yes	No	No	8.2602	8.93643	4.95231	9.02498	11.0311	12.0441	6.7083	10.4922	0.597209	0.63323	0.657281	0.331391	1.76522e-08	1.0877e-09	0.525367	0.525367	3.39374e-07	4.04069e-08	0.999965	0.999965
ENSG00000142541.18	RPL13A	Yes	Yes	No	No	634.51	600.01	669.011	611.757	729.119	745.679	554.812	440.655	0.487013	0.633343	0.578713	-0.523855	0.00390049	0.00108301	0.13903	0.13903	0.0161913	0.00632851	0.999965	0.999965
ENSG00000113742.14	CPEB4	Yes	Yes	No	No	15.6594	14.7535	15.9585	16.85	9.8117	11.2101	6.30417	18.0922	-0.561696	-0.633376	-0.760202	0.15494	0.000472757	0.000259486	0.666293	0.666293	0.00269179	0.00190556	0.999965	0.999965
ENSG00000155629.15	PIK3AP1	Yes	Yes	No	No	4.56129	4.23206	5.01376	11.0478	2.40708	2.4662	2.28681	3.77997	-0.779281	-0.633402	-0.730495	-1.214	3.74015e-05	0.00085985	0.0733324	0.0733324	0.000301845	0.00522836	0.901512	0.901512
ENSG00000266094.8	RASSF5	Yes	Yes	No	No	5.20649	5.20656	5.20643	10.5596	3.65605	3.63804	1.61162	5.06656	-0.719731	-0.633479	-0.878531	-0.762516	1.86157e-05	8.92766e-05	0.0804067	0.0804067	0.000164588	0.000772057	0.924455	0.924455
ENSG00000078589.13	P2RY10	Yes	Yes	No	No	3.2317	3.30564	3.15775	6.79946	1.68093	1.92557	1.38728	3.56931	-0.668856	-0.633556	-0.718158	-0.523581	0.000158931	0.000547033	0.276345	0.276345	0.00104861	0.00356394	0.999965	0.999965
ENSG00000198040.11	ZNF84	Yes	Yes	No	No	7.96699	8.21424	8.83206	7.53157	9.77515	11.9669	8.90091	8.05217	0.52608	0.633564	0.447025	0.140729	7.3412e-06	7.7899e-07	0.73085	0.73085	7.32174e-05	1.33819e-05	0.999965	0.999965
ENSG00000213160.10	KLHL23	Yes	Yes	No	No	4.35482	4.39017	4.0967	3.91678	6.24189	6.45396	6.02982	5.99719	0.682696	0.633616	0.964302	0.60851	2.71829e-05	0.00109	0.208401	0.208401	0.0002292	0.00635763	0.999965	0.999965
ENSG00000288637.1	AC013477.1	Yes	Yes	No	No	1.28165	1.26152	1.75094	1.00135	1.92709	1.98003	1.5084	2.72278	0.718776	0.634278	0.542705	1.5061	7.81828e-07	6.85578e-05	0.014251	0.014251	1.00284e-05	0.000616196	0.398633	0.398633
ENSG00000137393.10	RNF144B	No	Yes	No	No	2.26756	2.26785	1.67954	4.13328	1.21543	1.28809	1.07692	1.32264	-0.584422	-0.634554	0.29178	-1.10253	0.0162469	0.00120971	0.0443817	0.0443817	0.0533927	0.00694449	0.718693	0.718693
ENSG00000196814.15	MVB12B	Yes	Yes	No	No	6.96169	7.38547	7.18503	5.28634	4.46353	4.5066	4.14153	5.11263	-0.455848	-0.634668	-0.0741813	0.01329	8.31203e-05	1.82044e-07	0.974588	0.974588	0.000598542	3.71239e-06	0.999965	0.999965
ENSG00000215018.10	COL28A1	Yes	Yes	No	No	3.58242	3.58962	3.45752	3.57586	2.24053	2.06502	1.63223	2.77009	-0.589547	-0.634772	-0.58192	-0.314162	7.50656e-15	2.36425e-10	0.503144	0.503144	5.52532e-13	1.04874e-08	0.999965	0.999965
ENSG00000156671.15	SAMD8	Yes	Yes	No	No	3.64834	4.06145	3.23524	3.37451	1.99067	1.93511	1.8331	3.70708	-0.480772	-0.634964	-0.351836	0.224166	1.24676e-06	2.02101e-10	0.584511	0.584511	1.50686e-05	9.09981e-09	0.999965	0.999965
ENSG00000175482.9	POLD4	Yes	Yes	No	No	51.7393	49.7574	60.308	51.6638	24.3962	25.236	23.5563	61.8172	-0.477119	-0.635467	-0.3569	0.0156979	0.00113156	3.86052e-08	0.968663	0.968663	0.00569366	9.4613e-07	0.999965	0.999965
ENSG00000156030.13	MIDEAS	Yes	Yes	No	No	21.9289	21.726	24.9319	19.9451	12.6636	13.0933	8.14582	16.0652	-0.630176	-0.635597	-0.858298	-0.43351	9.34035e-06	5.58987e-07	0.257909	0.257909	9.01232e-05	1.00429e-05	0.999965	0.999965
ENSG00000085563.15	ABCB1	No	Yes	No	No	16.3094	16.6687	16.9885	8.23842	10.7793	9.92338	21.393	8.58009	-0.338116	-0.635685	0.376983	0.379824	0.177306	0.0092974	0.418601	0.418601	0.348361	0.0371557	0.999965	0.999965
ENSG00000152495.11	CAMK4	Yes	Yes	No	No	2.1101	2.09136	2.04143	3.29932	1.43024	1.49983	1.00333	2.07222	-0.69485	-0.635737	-0.843113	-0.786943	0.000432824	0.00390946	0.217983	0.217983	0.00249472	0.0183639	0.999965	0.999965
ENSG00000105492.16	SIGLEC6	Yes	Yes	No	No	1.79816	1.85026	1.64028	2.92905	1.31852	1.31454	0.865443	1.47062	-0.594232	-0.636099	-0.201314	-0.783231	8.37327e-06	1.14352e-05	0.18091	0.18091	8.17578e-05	0.000133657	0.999965	0.999965
ENSG00000232810.4	TNF	Yes	Yes	No	No	0.882902	0.844575	0.683756	1.81737	0.578545	0.723706	0.460812	0.661193	-0.803059	-0.636345	-0.774131	-1.493	8.99651e-05	0.00679787	0.0541251	0.0541251	0.000641095	0.028822	0.788711	0.788711
ENSG00000172638.13	EFEMP2	Yes	Yes	No	No	5.15779	5.24204	4.54474	4.46676	2.28792	2.89614	2.05953	3.53265	-0.608973	-0.636428	-0.613955	-0.398994	4.51999e-06	0.000180196	0.4255	0.4255	4.7829e-05	0.00140212	0.999965	0.999965
ENSG00000004660.15	CAMKK1	Yes	Yes	No	No	2.04187	2.12659	1.95716	2.00725	2.68804	2.76091	2.42424	1.86816	0.541183	0.636517	0.645978	-0.0216906	6.3851e-07	9.73156e-08	0.963665	0.963665	8.42234e-06	2.13822e-06	0.999965	0.999965
ENSG00000160255.18	ITGB2	Yes	Yes	No	No	12.9894	13.6422	11.4982	15.4385	7.489	8.59647	6.30985	7.91622	-0.701465	-0.636531	-0.662037	-0.929868	1.68089e-06	0.000239513	0.0368374	0.0368374	1.97873e-05	0.0017868	0.659872	0.659872
ENSG00000119514.7	GALNT12	Yes	Yes	No	No	23.8509	23.8158	33.3104	20.0693	15.4604	15.246	16.7804	20.949	-0.611564	-0.636618	-0.932064	0.018512	0.000105582	4.71144e-09	0.958915	0.958915	0.000735756	1.4671e-07	0.999965	0.999965
ENSG00000138600.10	SPPL2A	Yes	Yes	No	No	62.6013	63.0621	64.7102	47.615	33.4251	34.6438	28.1751	52.2069	-0.589249	-0.63729	-0.856801	0.0743272	0.00100051	9.26518e-06	0.83386	0.83386	0.00512981	0.000111428	0.999965	0.999965
ENSG00000267419.2	ZNF56	Yes	Yes	No	No	2.04525	2.13185	1.95865	2.01062	2.22835	2.40815	1.86627	2.14857	0.463202	0.637324	0.157175	0.0943052	0.00763753	0.00328522	0.929699	0.929699	0.0285065	0.0159108	0.999965	0.999965
ENSG00000183763.9	TRAIP	Yes	Yes	No	No	1.41368	1.44074	1.38662	1.89052	1.8177	1.95632	1.06512	2.06805	0.487227	0.637431	0.20047	0.259847	0.00752123	0.00568239	0.716047	0.716047	0.0281257	0.0250125	0.999965	0.999965
ENSG00000130766.5	SESN2	Yes	Yes	No	No	4.9394	4.74556	5.70979	5.18886	3.04879	3.22426	2.31873	3.16995	-0.602299	-0.637645	-0.227184	-0.845962	6.20496e-05	2.01989e-07	0.0405922	0.0405922	0.000468463	4.06126e-06	0.694182	0.694182
ENSG00000227666.1	CYCSP24	No	Yes	No	No	2.09791	2.04524	2.15058	3.53659	2.67594	2.93332	1.73504	2.96573	0.50895	0.638212	0.652168	-0.267361	0.0401504	0.0118436	0.848382	0.848382	0.111485	0.0453914	0.999965	0.999965
ENSG00000101473.17	ACOT8	Yes	Yes	No	No	13.1905	12.8943	15.5415	12.2554	6.8641	7.13818	6.85197	9.20271	-0.634276	-0.638437	-0.704036	-0.289086	4.66133e-06	5.55086e-10	0.502268	0.502268	4.91693e-05	2.24775e-08	0.999965	0.999965
ENSG00000124795.17	DEK	Yes	Yes	No	No	28.2711	28.2043	25.5371	34.712	39.5826	41.3169	32.3469	41.5538	0.610701	0.63858	0.756861	0.281931	6.91769e-12	8.08101e-12	0.440549	0.440549	2.86683e-10	4.98087e-10	0.999965	0.999965
ENSG00000149554.13	CHEK1	Yes	Yes	No	No	3.3686	3.35786	3.42406	4.66408	5.31626	5.3811	4.24078	6.07732	0.63056	0.638667	0.832117	0.346569	0.000699223	0.00567675	0.453138	0.453138	0.00376495	0.0249993	0.999965	0.999965
ENSG00000136270.14	TBRG4	Yes	Yes	No	No	28.9817	29.9549	30.1712	24.5784	37.7309	42.3453	37.4683	30.4784	0.616934	0.638681	0.719722	0.377319	1.62506e-13	5.87118e-15	0.344729	0.344729	9.19339e-12	6.95122e-13	0.999965	0.999965
ENSG00000174123.11	TLR10	Yes	Yes	No	No	1.40121	1.56157	0.98833	5.45465	0.963011	0.964911	0.702949	1.33959	-0.747173	-0.638931	-0.337962	-0.934848	0.00162453	0.00489406	0.18518	0.18518	0.00774479	0.0221329	0.999965	0.999965
ENSG00000246263.3	UBR5-AS1	No	Yes	No	No	0.970713	0.900678	0.880114	1.61699	1.23601	1.3682	0.907498	0.816562	0.392728	0.638978	0.421179	-0.978512	0.0264652	0.00103651	0.174564	0.174564	0.079851	0.00609971	0.999965	0.999965
ENSG00000136261.15	BZW2	Yes	Yes	No	No	14.7845	14.6386	15.5992	13.9287	19.5341	20.2866	18.5059	17.6466	0.60327	0.639126	0.690671	0.375341	3.46197e-09	3.48435e-08	0.433087	0.433087	7.81299e-08	8.62285e-07	0.999965	0.999965
ENSG00000272341.1	AL137003.1	Yes	Yes	No	No	0.57528	0.570023	0.597212	0.758011	0.800508	0.90493	0.556007	1.52671	0.61551	0.639241	0.383798	0.648473	0.000304641	1.47114e-05	0.415362	0.415362	0.00184065	0.000165373	0.999965	0.999965
ENSG00000257093.7	DENND11	Yes	Yes	No	No	9.61149	9.56213	11.272	9.44579	11.485	12.9283	8.7902	9.68397	0.516089	0.639481	0.396669	0.0825623	2.35744e-06	2.75545e-06	0.816848	0.816848	2.66283e-05	3.94317e-05	0.999965	0.999965
ENSG00000163046.15	ANKRD30BL	Yes	Yes	No	No	1.10475	1.13044	0.680297	1.56886	1.55956	1.59453	0.709307	1.8686	0.569091	0.640066	0.51114	0.367009	0.0089802	0.00332229	0.597072	0.597072	0.0326376	0.016062	0.999965	0.999965
ENSG00000247982.6	LINC00926	Yes	Yes	No	No	3.86052	3.85667	6.35083	16.3164	3.26216	3.04297	2.72589	4.03812	-0.775544	-0.6405	-0.466483	-1.19629	0.00152646	0.00859435	0.0780821	0.0780821	0.00734414	0.0348668	0.913502	0.913502
ENSG00000270953.1	AC007938.3	Yes	Yes	No	No	1.55718	1.72259	1.19236	1.37721	2.46036	2.46867	1.87065	1.81444	0.709869	0.640574	1.25454	0.340981	1.12545e-05	0.00100372	0.781631	0.781631	0.000106356	0.00593859	0.999965	0.999965
ENSG00000125630.16	POLR1B	Yes	Yes	No	No	7.03783	7.00216	5.8016	8.28014	8.20338	8.84587	6.57749	7.10708	0.512546	0.641011	0.532094	-0.166709	6.01989e-05	3.6594e-05	0.675608	0.675608	0.000456239	0.000360465	0.999965	0.999965
ENSG00000214022.11	REPIN1	Yes	Yes	No	No	45.0234	42.0228	53.5868	36.6601	51.8759	55.6071	35.1332	52.1774	0.572693	0.641374	0.34293	0.572887	0.000734252	0.000953841	0.275435	0.275435	0.00392767	0.00568848	0.999965	0.999965
ENSG00000158163.15	DZIP1L	Yes	Yes	No	No	2.21496	2.27569	2.66699	2.03732	1.42005	1.45071	1.37583	1.71215	-0.60152	-0.641914	-0.630981	-0.25743	8.49118e-05	0.0013717	0.720123	0.720123	0.000609208	0.00771752	0.999965	0.999965
ENSG00000070961.16	ATP2B1	Yes	Yes	No	No	31.7171	33.154	30.0128	32.3784	18.3681	18.3496	16.4176	30.6975	-0.520066	-0.641933	-0.382863	-0.0111472	4.00389e-05	1.51923e-05	0.974347	0.974347	0.000319348	0.00016985	0.999965	0.999965
ENSG00000124207.17	CSE1L	Yes	Yes	No	No	9.07222	9.20309	7.56108	11.1904	12.9574	12.395	13.5199	12.9151	0.642733	0.641975	0.977706	0.216735	1.57737e-08	5.748e-07	0.568668	0.568668	3.07853e-07	1.02876e-05	0.999965	0.999965
ENSG00000107864.15	CPEB3	Yes	Yes	No	No	2.21224	2.20431	2.22016	2.21222	1.3076	1.31116	1.06026	1.73034	-0.585796	-0.642347	-0.506051	-0.299506	2.25913e-07	1.82804e-06	0.482382	0.482382	3.34338e-06	2.75873e-05	0.999965	0.999965
ENSG00000168918.14	INPP5D	No	Yes	No	No	8.8321	8.71573	9.05975	21.6033	12.4307	14.0197	8.06029	10.627	0.348868	0.642607	0.0526456	-0.587649	0.0755885	0.000104162	0.178987	0.178987	0.183219	0.000882692	0.999965	0.999965
ENSG00000154920.15	EME1	No	Yes	No	No	0.841292	0.795074	1.0172	1.24794	1.01864	1.11203	0.535385	1.10288	0.38174	0.642633	-0.252382	-0.0496361	0.0659071	0.0123211	0.952069	0.952069	0.164859	0.0469589	0.999965	0.999965
ENSG00000198873.12	GRK5	Yes	Yes	No	No	1.93453	1.97389	1.90233	1.85798	1.24249	1.2706	0.916675	1.72367	-0.553298	-0.642663	-0.482185	-0.12091	9.3193e-06	1.98115e-05	0.791407	0.791407	8.99979e-05	0.000211988	0.999965	0.999965
ENSG00000166197.17	NOLC1	Yes	Yes	No	No	11.2318	10.9211	12.0655	10.2904	16.4842	16.4925	12.4275	16.1451	0.630422	0.642736	0.593856	0.674052	1.04877e-08	3.59362e-06	0.0760795	0.0760795	2.12488e-07	4.9263e-05	0.91024	0.91024
ENSG00000005100.13	DHX33	Yes	Yes	No	No	2.86102	2.79189	3.6796	3.01041	3.88198	3.93311	2.79133	4.00417	0.611836	0.643153	0.63729	0.443805	1.08163e-10	2.26684e-08	0.298612	0.298612	3.42068e-09	5.89344e-07	0.999965	0.999965
ENSG00000234745.12	HLA-B	Yes	Yes	No	No	594.684	574.842	717.144	554.994	426.945	390.869	428.537	458.721	-0.570666	-0.64342	-0.558689	-0.1906	0.000635497	0.00172895	0.60146	0.60146	0.00346918	0.00936119	0.999965	0.999965
ENSG00000268516.2	AC020915.2	Yes	Yes	No	No	0.775268	0.781682	0.768854	1.00391	0.88344	0.892586	0.648289	1.02801	0.482765	0.643542	0.294516	0.00602052	0.01172	0.0075301	0.993632	0.993632	0.0409384	0.03134	0.999965	0.999965
ENSG00000076662.10	ICAM3	Yes	Yes	No	No	7.41511	7.19923	7.40818	9.39949	3.75548	3.78264	2.72747	5.1475	-0.698587	-0.644549	-0.681318	-0.864369	9.00976e-09	1.33338e-05	0.0642214	0.0642214	1.85919e-07	0.00015191	0.851512	0.851512
ENSG00000122483.17	CCDC18	No	Yes	No	No	2.90724	2.94574	2.09166	4.41678	3.24622	3.70529	1.96401	2.4961	0.408253	0.644883	0.306777	-0.748184	0.0380665	0.00480152	0.114483	0.114483	0.106945	0.0217832	0.999965	0.999965
ENSG00000157657.14	ZNF618	No	Yes	No	No	1.65036	1.74836	1.84371	1.52636	0.885401	0.804024	0.561981	2.12685	-0.326582	-0.645109	0.0697058	0.45219	0.159757	0.00684	0.356161	0.356161	0.322977	0.0289559	0.999965	0.999965
ENSG00000236204.6	LINC01376	Yes	Yes	No	No	1.40077	1.3378	1.69291	1.76484	1.82608	1.45081	2.20135	2.2678	0.67039	0.645139	0.954059	0.361796	0.000271286	0.0042032	0.70795	0.70795	0.0016677	0.0195091	0.999965	0.999965
ENSG00000251396.7	LINC01301	Yes	Yes	No	No	1.52571	1.25855	2.44159	1.46324	1.96677	1.66796	1.97039	3.14293	0.640337	0.645224	0.0848149	1.3232	0.000390733	0.00123724	0.0607121	0.0607121	0.00228298	0.00707723	0.831374	0.831374
ENSG00000178917.16	ZNF852	Yes	Yes	No	No	4.88353	4.57083	5.76255	5.25878	6.165	7.043	4.62427	6.00493	0.525915	0.645371	0.308986	0.206154	1.22259e-06	1.01171e-07	0.669774	0.669774	1.48193e-05	2.21258e-06	0.999965	0.999965
ENSG00000116874.12	WARS2	Yes	Yes	No	No	3.69162	3.68779	3.69545	3.82336	5.90527	5.85526	5.95528	6.03222	0.657737	0.645401	0.755381	0.652583	1.01008e-11	1.1665e-08	0.202735	0.202735	4.06106e-10	3.27316e-07	0.999965	0.999965
ENSG00000126457.22	PRMT1	Yes	Yes	No	No	23.992	24.8213	24.1178	22.5141	32.4737	33.0763	23.2187	22.1405	0.566953	0.645488	0.717919	-0.0028687	1.81506e-05	0.000146759	0.994293	0.994293	0.00016117	0.00118104	0.999965	0.999965
ENSG00000144152.13	FBLN7	Yes	Yes	No	No	0.939805	0.973219	0.71702	1.34309	0.536987	0.538154	0.393789	0.595862	-0.7307	-0.645614	-0.729815	-1.04423	1.72531e-07	0.000265313	0.12759	0.12759	2.63365e-06	0.00193926	0.999965	0.999965
ENSG00000105270.15	CLIP3	Yes	Yes	No	No	2.95311	2.95155	2.95467	2.95416	1.38277	1.5057	0.748905	2.47643	-0.655993	-0.645965	-0.895156	-0.418697	4.29473e-06	0.000258384	0.434194	0.434194	4.57199e-05	0.00189916	0.999965	0.999965
ENSG00000134590.14	RTL8C	Yes	Yes	No	No	10.6533	11.5718	6.78868	9.07371	6.14912	6.21124	4.36746	8.42777	-0.569136	-0.646408	-0.609111	-0.0633797	0.00288054	0.00963501	0.885892	0.885892	0.0125419	0.0382726	0.999965	0.999965
ENSG00000149131.17	SERPING1	Yes	Yes	No	No	19.3383	19.216	25.8047	21.1237	11.9951	11.3996	8.48232	15.5915	-0.624916	-0.646807	-0.65366	-0.349885	6.50407e-14	3.42679e-10	0.390556	0.390556	3.96051e-12	1.46861e-08	0.999965	0.999965
ENSG00000001460.18	STPG1	No	Yes	No	No	6.08199	6.50496	5.65903	4.62544	2.89723	2.92028	2.43265	4.57506	-0.567397	-0.647007	-0.506366	-0.273948	0.0198753	0.00653192	0.56469	0.56469	0.062945	0.0279319	0.999965	0.999965
ENSG00000070759.17	TESK2	Yes	Yes	No	No	4.84225	4.69251	7.72978	3.83664	2.48711	2.38788	2.59233	3.87486	-0.594535	-0.647008	-0.861604	0.174483	0.000483381	0.00111424	0.724269	0.724269	0.00274528	0.00647979	0.999965	0.999965
ENSG00000174327.7	SLC16A13	Yes	Yes	No	No	1.96985	1.94164	2.13737	1.89933	2.40302	2.33336	2.15626	2.6273	0.626493	0.647157	0.655354	0.571219	1.90855e-06	0.000152357	0.355955	0.355955	2.21325e-05	0.00121716	0.999965	0.999965
ENSG00000147592.9	LACTB2	Yes	Yes	No	No	5.27497	6.32272	4.47116	5.18985	7.4677	7.71223	7.33788	7.88559	0.717731	0.647205	0.97903	0.593461	2.191e-06	2.42377e-05	0.261953	0.261953	2.49607e-05	0.000252216	0.999965	0.999965
ENSG00000187079.20	TEAD1	Yes	Yes	No	No	7.4181	7.52933	6.48139	7.48218	10.8185	10.9925	10.0342	13.278	0.685367	0.647227	0.813989	0.837083	3.46311e-11	2.26241e-08	0.0780429	0.0780429	1.23255e-09	5.88655e-07	0.913502	0.913502
ENSG00000011638.11	TMEM159	Yes	Yes	No	No	10.8347	10.7751	14.3994	9.45555	14.1466	14.4784	11.8625	12.4299	0.5955	0.647648	0.48254	0.502782	2.11338e-05	4.10794e-05	0.24804	0.24804	0.000183842	0.000398728	0.999965	0.999965
ENSG00000285976.2	AL135905.2	Yes	Yes	No	No	28.127	28.232	24.6297	30.5247	17.722	16.9669	17.7262	25.863	-0.463798	-0.648011	0.0176383	-0.251942	0.0010167	8.66883e-07	0.516274	0.516274	0.00520009	1.46622e-05	0.999965	0.999965
ENSG00000127362.2	TAS2R3	Yes	Yes	No	No	1.84897	1.7956	2.11361	1.63374	2.05763	2.34895	1.65454	1.47656	0.524895	0.648117	0.454372	-0.0798819	0.001399	0.00194834	0.924271	0.924271	0.00682259	0.0103415	0.999965	0.999965
ENSG00000144655.15	CSRNP1	No	Yes	No	No	4.50955	4.33411	4.68498	7.28684	2.76895	2.57331	3.21658	7.65737	-0.450865	-0.648355	-0.0390766	0.198932	0.0351681	0.000331418	0.601083	0.601083	0.100487	0.00234139	0.999965	0.999965
ENSG00000226403.2	AL392089.1	Yes	Yes	No	No	4.45981	4.44084	5.69744	4.2798	4.93102	4.9426	4.21665	8.88799	0.657857	0.648361	0.476352	0.86249	9.81365e-06	0.000116583	0.215237	0.215237	9.41502e-05	0.000969894	0.999965	0.999965
ENSG00000224141.6	MIR548XHG	Yes	Yes	No	No	1.36572	1.45097	1.22373	1.44093	1.55792	1.71087	0.965779	1.67417	0.453497	0.648512	-0.0758476	0.271557	0.0122455	0.00211634	0.794	0.794	0.0424461	0.0110743	0.999965	0.999965
ENSG00000244398.1	AC116533.1	Yes	Yes	No	No	179.625	185.522	173.728	189.348	260.105	264.542	181.62	193.336	0.575187	0.648707	0.711961	0.0458944	0.000609858	1.038e-05	0.90879	0.90879	0.00335323	0.000122718	0.999965	0.999965
ENSG00000096063.16	SRPK1	Yes	Yes	No	No	29.4985	29.4393	30.974	27.8588	35.4095	35.9069	26.0909	53.7364	0.631705	0.648999	0.426954	0.786121	1.08811e-07	7.00237e-08	0.136505	0.136505	1.74196e-06	1.59831e-06	0.999965	0.999965
ENSG00000134769.21	DTNA	Yes	Yes	No	No	3.72854	3.7593	3.45683	4.65719	2.6493	1.35045	4.31861	3.02398	-0.627272	-0.649434	-0.682189	-0.378146	0.00013124	0.00142429	0.476172	0.476172	0.000887769	0.00795232	0.999965	0.999965
ENSG00000104866.11	PPP1R37	Yes	Yes	No	No	9.24545	9.31633	9.84331	6.60757	11.2898	13.2623	10.6915	9.12752	0.628486	0.649476	0.658024	0.505384	1.98895e-06	0.000175895	0.197739	0.197739	2.29459e-05	0.00137288	0.999965	0.999965
ENSG00000003400.15	CASP10	Yes	Yes	No	No	18.6172	18.6066	20.0169	15.2094	12.5642	12.1002	12.4802	17.9267	-0.523392	-0.650053	-0.514816	0.274472	0.00056639	0.000229944	0.452839	0.452839	0.00314472	0.00172518	0.999965	0.999965
ENSG00000270157.1	AC004918.3	Yes	Yes	No	No	4.26758	4.34449	3.94654	4.84241	5.66523	6.15965	4.70197	4.30997	0.509357	0.650159	0.455548	-0.105958	0.000368289	0.000415053	0.862383	0.862383	0.0021718	0.00283425	0.999965	0.999965
ENSG00000141052.18	MYOCD	Yes	Yes	No	No	2.24516	2.41397	1.92672	2.39425	1.23879	1.62038	0.657189	1.67139	-0.69569	-0.650355	-0.966486	-0.503095	1.68758e-05	0.000263915	0.258581	0.258581	0.000151403	0.00193162	0.999965	0.999965
ENSG00000112320.12	SOBP	No	Yes	No	No	1.09412	1.077	1.11124	1.11849	0.612166	0.599801	0.439136	1.5681	-0.309463	-0.650478	0.342121	0.543298	0.247264	0.0109374	0.330704	0.330704	0.437696	0.0425576	0.999965	0.999965
ENSG00000130726.12	TRIM28	Yes	Yes	No	No	47.6538	48.6978	46.6099	52.9631	64.8283	65.3709	64.2856	60.0863	0.572624	0.650541	0.604047	0.170625	1.88905e-05	0.000122503	0.661822	0.661822	0.000166446	0.00101283	0.999965	0.999965
ENSG00000108352.13	RAPGEFL1	Yes	Yes	No	No	37.5442	37.3967	42.6622	34.4673	22.2681	22.4898	18.2489	25.7944	-0.637194	-0.65074	-0.725428	-0.397789	4.45086e-05	1.25575e-05	0.251555	0.251555	0.000351069	0.000144365	0.999965	0.999965
ENSG00000102962.5	CCL22	No	Yes	No	No	0.837234	0.874957	0.799511	2.79544	1.0852	1.09877	0.629997	3.92757	0.554348	0.650947	0.0772005	0.906127	0.0318877	0.00987171	0.064992	0.064992	0.0928412	0.0390291	0.855707	0.855707
ENSG00000159640.17	ACE	Yes	Yes	No	No	10.5737	10.3662	11.1099	8.25585	12.4545	13.0901	10.3483	10.4782	0.596368	0.651522	0.556855	0.421488	9.59603e-06	3.35494e-05	0.271506	0.271506	9.22977e-05	0.000334012	0.999965	0.999965
ENSG00000225806.8	AL121917.1	No	Yes	No	No	0.976543	0.948099	1.15165	1.00837	1.02035	1.37193	0.751373	0.547694	0.310789	0.652109	-0.321666	-0.755028	0.166007	0.0113212	0.589202	0.589202	0.332261	0.0437816	0.999965	0.999965
ENSG00000197256.11	KANK2	Yes	Yes	No	No	22.6818	22.2258	25.9769	19.4404	12.6892	12.9404	9.39466	14.0979	-0.620868	-0.653223	-0.574719	-0.47365	1.74711e-11	4.08176e-08	0.20018	0.20018	6.67949e-10	9.95163e-07	0.999965	0.999965
ENSG00000174804.4	FZD4	Yes	Yes	No	No	2.18191	2.20165	2.03485	2.23613	1.19653	1.2107	0.888232	1.44061	-0.633915	-0.653424	-0.547879	-0.606738	2.64352e-16	5.95144e-16	0.166915	0.166915	2.63494e-14	8.82368e-14	0.999965	0.999965
ENSG00000120526.12	NUDCD1	Yes	Yes	No	No	3.95299	4.04961	3.61066	4.53582	5.10417	4.35013	6.48809	5.46757	0.602684	0.653448	0.688584	0.305455	2.66354e-05	0.000357197	0.47664	0.47664	0.000225453	0.00250022	0.999965	0.999965
ENSG00000164715.6	LMTK2	Yes	Yes	No	No	11.0767	10.5973	12.8844	9.27887	6.60707	6.56969	6.52196	10.7758	-0.469975	-0.653698	-0.200765	0.295657	0.000161415	2.25758e-10	0.40675	0.40675	0.00106317	1.00822e-08	0.999965	0.999965
ENSG00000105176.18	URI1	Yes	Yes	No	No	19.1768	18.7531	21.7279	18.378	25.1227	23.8934	26.3521	23.4583	0.571342	0.653901	0.423938	0.384988	4.55643e-06	8.28008e-05	0.309736	0.309736	4.8169e-05	0.000722893	0.999965	0.999965
ENSG00000151623.15	NR3C2	Yes	Yes	No	No	44.0589	46.2267	44.3084	32.1461	24.8653	24.8713	12.3357	29.3268	-0.655401	-0.653982	-1.0196	0.014585	1.0395e-05	9.01987e-05	0.971817	0.971817	9.91001e-05	0.000779213	0.999965	0.999965
ENSG00000108479.12	GALK1	Yes	Yes	No	No	2.86195	2.92299	2.79654	2.86195	3.91564	4.40505	3.2013	3.66862	0.666057	0.65403	0.935922	0.393093	4.22665e-08	1.72932e-06	0.487044	0.487044	7.40349e-07	2.62662e-05	0.999965	0.999965
ENSG00000127920.6	GNG11	Yes	Yes	No	No	1.30267	1.32872	1.2996	1.18251	0.747057	0.648326	0.370325	0.884826	-0.654492	-0.654082	-0.874586	-0.359454	5.17844e-07	6.07956e-05	0.57633	0.57633	6.98474e-06	0.000558011	0.999965	0.999965
ENSG00000250001.1	AC027335.1	No	Yes	No	No	2.71926	2.65184	2.75587	3.71643	3.30124	4.7197	1.65169	2.03899	0.36126	0.654254	0.0638438	-0.811999	0.105502	0.00140267	0.476258	0.476258	0.237042	0.00786088	0.999965	0.999965
ENSG00000008282.9	SYPL1	Yes	Yes	No	No	23.5963	23.5621	23.6306	29.04	30.8033	29.4135	32.1931	31.7002	0.600094	0.65443	0.718372	0.171841	5.6856e-09	8.04011e-09	0.637371	0.637371	1.22849e-07	2.36701e-07	0.999965	0.999965
ENSG00000110876.10	SELPLG	Yes	Yes	No	No	3.05249	3.01158	2.66657	3.92681	2.10471	2.15571	1.08035	2.74084	-0.688684	-0.654448	-0.94816	-0.449721	1.86267e-08	8.29246e-08	0.318733	0.318733	3.55731e-07	1.85799e-06	0.999965	0.999965
ENSG00000160214.13	RRP1	Yes	Yes	No	No	6.04414	6.087	6.00129	6.05983	7.67366	8.30991	5.91506	7.03453	0.627642	0.654572	0.808944	0.273095	2.08239e-11	1.63254e-10	0.528382	0.528382	7.88036e-10	7.44229e-09	0.999965	0.999965
ENSG00000114021.12	NIT2	Yes	Yes	No	No	7.26345	7.00486	7.42244	7.94057	10.3812	11.0215	9.51175	9.27279	0.610317	0.654586	0.730334	0.235543	8.0825e-14	2.75709e-11	0.581989	0.581989	4.83377e-12	1.49747e-09	0.999965	0.999965
ENSG00000167470.12	MIDN	Yes	Yes	No	No	33.2906	32.063	34.5183	37.6061	23.1873	23.665	22.7096	34.6152	-0.469632	-0.654595	0.0673564	-0.188423	0.000728376	0.000137561	0.609484	0.609484	0.00389902	0.00111767	0.999965	0.999965
ENSG00000169604.20	ANTXR1	Yes	Yes	No	No	8.23333	8.85936	7.33254	7.20864	4.97295	5.02562	3.24688	6.80366	-0.60608	-0.654638	-0.714845	-0.191218	9.18331e-08	3.78182e-08	0.682407	0.682407	1.49955e-06	9.2961e-07	0.999965	0.999965
ENSG00000189067.13	LITAF	Yes	Yes	No	No	65.3021	66.7164	42.9688	58.5427	42.4217	43.1287	22.014	50.6662	-0.545592	-0.654832	-0.367441	-0.168127	1.79336e-05	2.76811e-06	0.626988	0.626988	0.000159483	3.95613e-05	0.999965	0.999965
ENSG00000114767.7	RRP9	Yes	Yes	No	No	3.64234	3.64942	4.17423	3.27252	5.2897	5.70699	3.95543	4.96909	0.73615	0.655298	1.14188	0.648674	2.1287e-09	4.11367e-06	0.181317	0.181317	5.05048e-08	5.53999e-05	0.999965	0.999965
ENSG00000234350.5	AC007405.1	Yes	Yes	No	No	0.517548	0.510467	1.01133	1.08491	0.98116	0.968078	1.31179	1.13726	0.557343	0.655354	0.446177	0.251293	0.00267403	0.00827802	0.716348	0.716348	0.0118086	0.0338716	0.999965	0.999965
ENSG00000121281.13	ADCY7	Yes	Yes	No	No	10.8477	10.621	11.8605	11.011	5.69758	5.23079	7.64353	8.3375	-0.5135	-0.655745	0.0704591	-0.560762	0.00456815	0.000209244	0.257143	0.257143	0.0184706	0.00159353	0.999965	0.999965
ENSG00000119862.13	LGALSL	Yes	Yes	No	No	5.36564	5.49856	4.78635	4.14127	3.45975	3.19377	3.58672	5.33856	-0.494968	-0.655798	-0.440847	0.412097	0.00191715	1.54454e-06	0.316835	0.316835	0.00888803	2.38335e-05	0.999965	0.999965
ENSG00000164930.12	FZD6	Yes	Yes	No	No	3.30452	3.28177	4.37954	3.26659	5.06075	5.20051	5.63852	4.28882	0.62457	0.656144	0.721095	0.434283	3.22071e-06	2.58502e-05	0.359817	0.359817	3.52614e-05	0.000266135	0.999965	0.999965
ENSG00000126453.9	BCL2L12	Yes	Yes	No	No	5.38435	5.48436	5.28434	6.04721	6.17238	6.48107	6.06386	4.35896	0.538628	0.656794	0.798837	-0.437858	0.00171213	0.00121957	0.47605	0.47605	0.00808418	0.00699076	0.999965	0.999965
ENSG00000248487.9	ABHD14A	Yes	Yes	No	No	2.78166	2.88596	2.49997	2.58483	3.45322	3.91407	2.8911	4.09284	0.691949	0.656813	0.80045	0.681639	1.59599e-08	3.59696e-06	0.301237	0.301237	3.10929e-07	4.92882e-05	0.999965	0.999965
ENSG00000153044.10	CENPH	Yes	Yes	No	No	2.40472	2.46495	1.90217	4.03497	3.68697	3.8992	2.26163	4.34166	0.602124	0.656838	0.740055	0.201929	0.000762645	0.00537051	0.728452	0.728452	0.00405746	0.0239001	0.999965	0.999965
ENSG00000108176.15	DNAJC12	Yes	Yes	No	No	2.27132	2.35607	2.07294	2.74646	3.01788	3.25014	2.78562	4.18536	0.800434	0.656851	1.45893	0.497466	0.00037969	0.00242687	0.454792	0.454792	0.00222974	0.0123386	0.999965	0.999965
ENSG00000188820.13	CALHM6	No	Yes	No	No	2.68573	2.7781	2.30159	2.26695	2.02414	2.01808	0.838535	2.49408	-0.431423	-0.657189	0.0747783	0.381935	0.121974	0.0131226	0.650753	0.650753	0.264831	0.0492999	0.999965	0.999965
ENSG00000074410.14	CA12	Yes	Yes	No	No	57.1945	59.2807	52.815	52.94	33.1547	31.0138	35.2956	48.2858	-0.518371	-0.657413	-0.111028	0.0484498	0.0127432	0.00338189	0.898982	0.898982	0.0438535	0.0163022	0.999965	0.999965
ENSG00000148356.14	LRSAM1	Yes	Yes	No	No	6.97504	6.6407	7.96909	7.29775	9.02918	9.07506	5.94411	8.77543	0.614298	0.657763	0.68411	0.318685	1.69059e-11	6.66525e-09	0.410331	0.410331	6.50053e-10	1.99255e-07	0.999965	0.999965
ENSG00000177888.8	ZBTB41	Yes	Yes	No	No	2.79028	2.64238	3.27955	3.10223	3.37973	3.44282	3.31664	3.32937	0.513561	0.65796	0.339921	0.0418419	9.00218e-05	9.56856e-07	0.925367	0.925367	0.000641336	1.59221e-05	0.999965	0.999965
ENSG00000171243.8	SOSTDC1	Yes	Yes	No	No	4.36052	4.52947	4.79244	3.43503	2.73937	2.84469	1.94749	3.73274	-0.611912	-0.658353	-0.980537	0.0622734	0.00361368	0.00398751	0.921729	0.921729	0.0151985	0.0186693	0.999965	0.999965
ENSG00000102221.14	JADE3	Yes	Yes	No	No	1.36063	1.2513	1.65902	1.72305	2.04012	2.06969	1.58693	1.98353	0.63862	0.658437	0.875022	0.256645	4.04421e-07	7.31452e-06	0.591991	0.591991	5.64118e-06	9.0952e-05	0.999965	0.999965
ENSG00000108798.9	ABI3	Yes	Yes	No	No	6.18871	5.75499	6.16918	8.04099	3.10101	3.71799	2.63942	4.43473	-0.716124	-0.658802	-0.720867	-0.954356	1.22442e-07	9.61625e-05	0.0767323	0.0767323	1.93979e-06	0.000823171	0.912184	0.912184
ENSG00000186184.19	POLR1D	Yes	Yes	No	No	30.9375	31.2026	30.2182	30.8047	40.6138	42.3508	33.5672	34.7206	0.608645	0.658838	0.722139	0.229655	2.08579e-09	8.72555e-09	0.547007	0.547007	4.95779e-08	2.53856e-07	0.999965	0.999965
ENSG00000109881.17	CCDC34	Yes	Yes	No	No	4.40574	4.46023	4.35126	4.1903	5.37915	5.43723	4.70449	5.10422	0.629636	0.658942	0.757964	0.343737	4.05963e-07	6.27818e-05	0.522566	0.522566	5.66033e-06	0.000573045	0.999965	0.999965
ENSG00000068724.17	TTC7A	Yes	Yes	No	No	7.42032	7.18221	7.44328	10.3603	4.64519	4.26393	5.57377	9.25038	-0.540957	-0.658973	-0.312427	-0.216115	2.0491e-06	4.60349e-13	0.658552	0.658552	2.35022e-05	3.77854e-11	0.999965	0.999965
ENSG00000136167.15	LCP1	Yes	Yes	No	No	18.2997	18.4157	17.7657	54.8006	12.053	12.6363	7.55451	16.8661	-0.811303	-0.659064	-0.851971	-1.06842	7.29546e-06	2.57089e-05	0.0430565	0.0430565	7.28915e-05	0.000264923	0.710146	0.710146
ENSG00000130038.10	CRACR2A	Yes	Yes	No	No	17.3719	17.2846	17.4592	16.12	20.2046	21.2961	18.8439	17.2828	0.585857	0.659177	0.606818	0.10101	3.12593e-05	1.51046e-06	0.794664	0.794664	0.000258495	2.33624e-05	0.999965	0.999965
ENSG00000016391.11	CHDH	Yes	Yes	No	No	5.59954	5.53134	10.1126	4.76737	7.19892	7.41403	7.17792	6.29299	0.598776	0.659803	0.505292	0.46764	5.12441e-06	7.39755e-05	0.290512	0.290512	5.32821e-05	0.000657529	0.999965	0.999965
ENSG00000126003.7	PLAGL2	Yes	Yes	No	No	5.36378	5.41825	4.88492	5.7415	6.72013	6.90566	5.98411	6.5938	0.572642	0.660044	0.551735	0.146799	6.22814e-07	1.25576e-08	0.76546	0.76546	8.22827e-06	3.47914e-07	0.999965	0.999965
ENSG00000213967.11	ZNF726	Yes	Yes	No	No	5.08273	4.66408	6.12624	6.64267	3.31489	2.41926	4.10444	5.0918	-0.554793	-0.660361	-0.341153	-0.272634	0.000767907	0.00256976	0.602093	0.602093	0.00407963	0.0129428	0.999965	0.999965
ENSG00000165138.18	ANKS6	Yes	Yes	No	No	3.75936	4.0396	5.53946	3.09953	5.43994	5.65821	4.79317	5.33407	0.709336	0.660419	0.836009	0.824382	2.32178e-09	4.14531e-07	0.0372658	0.0372658	5.45675e-08	7.69537e-06	0.663278	0.663278
ENSG00000076716.9	GPC4	Yes	Yes	No	No	3.86472	3.95185	3.72392	3.64189	5.85042	6.09621	3.84748	5.03496	0.585368	0.660424	0.451568	0.430909	7.5158e-07	1.23815e-06	0.415172	0.415172	9.69987e-06	1.96658e-05	0.999965	0.999965
ENSG00000154079.6	SDHAF4	Yes	Yes	No	No	4.53987	4.34103	7.80678	4.26299	6.03852	6.39309	5.39009	4.83287	0.554139	0.660979	0.441827	0.255279	2.17741e-05	3.49343e-05	0.680703	0.680703	0.000188677	0.00034623	0.999965	0.999965
ENSG00000227359.1	AC017074.1	Yes	Yes	No	No	1.76612	1.72663	2.20975	1.16966	2.61305	2.6178	1.35318	2.39179	0.556849	0.661193	-0.22181	1.25273	0.00578172	0.00320067	0.317929	0.317929	0.0224739	0.0155609	0.999965	0.999965
ENSG00000163328.14	GPR155	Yes	Yes	No	No	2.81768	2.28473	3.79297	3.65875	1.22051	1.23676	1.05641	2.39926	-0.655204	-0.66121	-0.813681	-0.726327	0.000547194	0.00156721	0.129532	0.129532	0.00305393	0.0086041	0.999965	0.999965
ENSG00000073712.15	FERMT2	Yes	Yes	No	No	5.29176	5.41519	4.49644	5.73833	2.85489	2.74259	2.23952	3.56558	-0.658805	-0.661401	-0.582573	-0.576007	1.90919e-06	2.52843e-08	0.168256	0.168256	2.21325e-05	6.48136e-07	0.999965	0.999965
ENSG00000033170.17	FUT8	Yes	Yes	No	No	14.8178	14.6748	16.0154	18.2928	22.5162	23.2264	10.8392	34.654	0.640124	0.66149	0.407924	0.930474	8.77181e-07	1.10357e-08	0.0120152	0.0120152	1.10692e-05	3.13932e-07	0.362507	0.362507
ENSG00000276417.1	AC092111.2	Yes	Yes	No	No	0.906741	1.08966	0.795079	0.57324	0.545938	0.563133	0.441627	0.357874	-0.659135	-0.661542	-0.725782	-0.696937	0.00147303	0.00424989	0.588477	0.588477	0.00712813	0.0196795	0.999965	0.999965
ENSG00000181350.12	LRRC75A	Yes	Yes	No	No	9.12416	9.08259	11.4887	8.0005	4.97157	5.08085	4.55492	8.20398	-0.562348	-0.661563	-0.508849	0.0168278	0.00063357	1.8641e-05	0.964266	0.964266	0.00346105	0.000201362	0.999965	0.999965
ENSG00000230082.1	PRRT3-AS1	Yes	Yes	No	No	1.41725	1.40204	1.35891	1.60813	2.17915	2.13525	2.25793	2.13839	0.695284	0.662096	0.990305	0.456988	0.000204787	0.00329581	0.66707	0.66707	0.00130564	0.015955	0.999965	0.999965
ENSG00000169116.11	PARM1	Yes	Yes	No	No	43.2886	46.482	49.0506	29.9413	27.5165	27.5515	21.1568	33.7373	-0.517622	-0.662293	-0.43086	0.212637	2.50916e-05	7.53458e-06	0.529935	0.529935	0.00021361	9.30556e-05	0.999965	0.999965
ENSG00000104907.12	TRMT1	Yes	Yes	No	No	8.16498	8.26561	11.0983	7.32341	10.1651	11.8565	7.17556	9.03517	0.641417	0.662294	0.793789	0.34076	8.74296e-06	1.60962e-05	0.402376	0.402376	8.49711e-05	0.00017838	0.999965	0.999965
ENSG00000172270.21	BSG	Yes	Yes	No	No	201.89	199.55	211.763	206.731	109.945	113.331	91.0487	153.738	-0.660068	-0.662426	-0.699751	5.43124e-05	0.00288518	0.00242086	0.999898	0.999898	0.0125572	0.0123192	0.999965	0.999965
ENSG00000130826.18	DKC1	Yes	Yes	No	No	12.4823	12.4223	15.082	13.4941	18.0832	18.7369	16.3073	17.0644	0.631499	0.663299	0.712329	0.353129	1.33665e-09	4.34358e-09	0.386907	0.386907	3.29889e-08	1.36939e-07	0.999965	0.999965
ENSG00000148935.11	GAS2	Yes	Yes	No	No	0.762088	0.812821	0.980851	0.494946	1.12228	1.24496	0.999592	0.980513	0.761424	0.663985	0.964873	0.967712	0.00011318	0.00472469	0.408893	0.408893	0.000781065	0.0215172	0.999965	0.999965
ENSG00000087088.20	BAX	Yes	Yes	No	No	29.0056	29.4974	28.5138	27.5984	41.6073	43.0046	35.0553	30.0448	0.650633	0.664206	1.02059	-0.071585	1.82142e-05	1.5278e-05	0.867645	0.867645	0.000161465	0.000170751	0.999965	0.999965
ENSG00000099308.10	MAST3	Yes	Yes	No	No	7.45173	7.27009	7.60433	8.7285	3.92961	3.87248	3.98673	7.60872	-0.534417	-0.664219	-0.1264	-0.500049	2.597e-05	1.18975e-06	0.295663	0.295663	0.00022036	1.90928e-05	0.999965	0.999965
ENSG00000120675.6	DNAJC15	Yes	Yes	No	No	4.95369	5.11143	4.79596	4.42983	6.31762	6.24083	6.41715	5.91436	0.650837	0.664226	0.806677	0.558835	2.72955e-05	0.000381177	0.26764	0.26764	0.000229976	0.00264072	0.999965	0.999965
ENSG00000178538.10	CA8	Yes	Yes	No	No	2.09236	2.47923	1.6996	1.893	3.06916	3.23194	2.44031	3.96684	0.780418	0.664441	0.929287	1.07474	0.000252842	0.00651726	0.0302481	0.0302481	0.00156755	0.0278837	0.599204	0.599204
ENSG00000204287.14	HLA-DRA	Yes	Yes	No	No	166.037	168.693	161.4	254.955	105.281	101.715	62.1976	150.562	-0.64851	-0.664487	-0.55887	-0.608849	3.68343e-05	0.000523158	0.112202	0.112202	0.000298191	0.0034356	0.999965	0.999965
ENSG00000175793.12	SFN	No	Yes	No	No	37.0329	35.7269	38.3389	38.6743	20.3774	19.9143	20.8404	41.9363	-0.462284	-0.66478	-0.0987705	-0.337298	0.0649688	0.00576782	0.444368	0.444368	0.163096	0.0252954	0.999965	0.999965
ENSG00000234284.7	ZNF879	Yes	Yes	No	No	1.01539	1.01468	0.913304	1.17406	0.552731	0.595269	0.462584	0.632804	-0.770446	-0.665019	-1.10051	-0.84051	2.19746e-05	0.00454015	0.25999	0.25999	0.000190168	0.0208271	0.999965	0.999965
ENSG00000226087.2	AC073283.2	Yes	Yes	No	No	0.923497	0.906284	1.3274	0.845653	0.452356	0.448227	0.515571	0.448055	-0.676345	-0.665042	-0.588966	-0.853655	5.16194e-07	0.000318599	0.300432	0.300432	6.9681e-06	0.00225951	0.999965	0.999965
ENSG00000118263.15	KLF7	Yes	Yes	No	No	2.62625	2.65345	2.41472	3.81721	4.03229	4.11378	3.30739	3.60481	0.565	0.66508	0.697383	-0.241247	0.000233186	2.8771e-05	0.62213	0.62213	0.00146248	0.000292274	0.999965	0.999965
ENSG00000085276.19	MECOM	Yes	Yes	No	No	25.8646	26.1622	25.7591	23.2742	35.5301	35.722	30.9266	33.6465	0.640477	0.665276	0.646055	0.553323	6.06791e-12	3.44613e-12	0.178678	0.178678	2.53392e-10	2.32796e-10	0.999965	0.999965
ENSG00000128944.13	KNSTRN	Yes	Yes	No	No	4.76481	4.75097	4.68664	5.23911	6.1202	7.55954	5.17915	4.73375	0.507403	0.665294	0.335912	-0.0939917	0.00200146	0.00152067	0.857464	0.857464	0.00922782	0.00839081	0.999965	0.999965
ENSG00000196141.14	SPATS2L	Yes	Yes	No	No	47.2829	45.543	54.9583	32.2323	27.5812	27.7545	20.0909	47.4676	-0.494599	-0.665534	-0.648392	0.529229	0.00794201	2.20259e-06	0.130681	0.130681	0.0294525	3.24512e-05	0.999965	0.999965
ENSG00000006634.8	DBF4	Yes	Yes	No	No	4.87325	5.02773	4.71877	5.7778	6.18029	6.1975	5.67284	5.86076	0.588428	0.665676	0.65571	0.224663	0.000110638	0.000691154	0.650399	0.650399	0.000765762	0.00436206	0.999965	0.999965
ENSG00000196526.10	AFAP1	Yes	Yes	No	No	11.0019	10.9655	13.0502	10.5599	13.9602	15.6011	10.5697	13.6872	0.600053	0.666034	0.49533	0.41651	2.09617e-10	3.19741e-08	0.28593	0.28593	6.14199e-09	7.97269e-07	0.999965	0.999965
ENSG00000271601.4	LIX1L	Yes	Yes	No	No	4.82367	4.73292	4.91443	6.37027	2.95365	2.73109	2.38231	3.40291	-0.654297	-0.666065	-0.443219	-0.717903	1.47222e-12	6.83664e-12	0.118335	0.118335	6.95433e-11	4.31075e-10	0.999965	0.999965
ENSG00000072952.19	IRAG1	Yes	Yes	No	No	6.26547	6.20127	5.41242	6.42592	3.1846	3.75154	3.17505	4.47171	-0.635862	-0.666074	-0.469772	-0.729287	2.86175e-09	3.78715e-08	0.152428	0.152428	6.59167e-08	9.30225e-07	0.999965	0.999965
ENSG00000163406.11	SLC15A2	Yes	Yes	No	No	4.46956	4.64828	4.22143	6.3517	2.30325	3.43817	1.49714	2.71535	-0.852932	-0.66615	-1.19597	-1.0909	3.37493e-05	0.00791469	0.0141585	0.0141585	0.000276171	0.0325834	0.397809	0.397809
ENSG00000140391.15	TSPAN3	Yes	Yes	No	No	167.471	163.079	184.149	121.743	93.7606	90.5588	95.8402	198.552	-0.424194	-0.666239	-0.319442	0.730887	0.00583967	3.22092e-14	0.0301185	0.0301185	0.0226466	3.37622e-12	0.598361	0.598361
ENSG00000091073.19	DTX2	Yes	Yes	No	No	36.372	35.7497	43.1122	32.3955	49.6037	51.9801	35.2012	50.6059	0.58819	0.666552	0.214037	0.75858	9.22136e-06	1.88208e-05	0.0678044	0.0678044	8.91035e-05	0.000202904	0.873688	0.873688
ENSG00000105197.11	TIMM50	Yes	Yes	No	No	11.9527	11.9694	13.8087	11.2022	16.9183	17.4462	9.88874	13.675	0.559495	0.66692	0.393443	0.295525	4.77934e-05	0.000110554	0.527542	0.527542	0.000373634	0.000928262	0.999965	0.999965
ENSG00000196329.11	GIMAP5	Yes	Yes	No	No	6.06557	6.05069	5.16871	7.47408	2.77757	4.00031	2.27038	3.6476	-0.773546	-0.667087	-0.949498	-1.00369	6.68469e-09	2.886e-05	0.0346345	0.0346345	1.42234e-07	0.000293088	0.642107	0.642107
ENSG00000177311.11	ZBTB38	Yes	Yes	No	No	43.8104	44.5081	39.3052	43.0907	54.7507	56.9859	39.9327	56.5564	0.595311	0.667221	0.489717	0.413008	2.0534e-05	2.37675e-05	0.356272	0.356272	0.000179043	0.00024795	0.999965	0.999965
ENSG00000105202.9	FBL	Yes	Yes	No	No	44.2647	45.425	43.5888	42.9238	56.5371	61.9226	36.4718	45.7785	0.581203	0.667494	0.610731	0.145226	4.53617e-06	3.92876e-05	0.688063	0.688063	4.79851e-05	0.000383372	0.999965	0.999965
ENSG00000253313.6	C1orf210	Yes	Yes	No	No	14.8081	14.4899	18.4473	14.0326	7.71688	8.20915	7.12064	13.4872	-0.564854	-0.667811	-0.571094	0.0913718	0.000252472	8.12821e-10	0.826092	0.826092	0.00156584	3.14005e-08	0.999965	0.999965
ENSG00000180891.13	CUEDC1	Yes	Yes	No	No	5.3873	5.37568	6.88292	5.55015	6.95643	6.96756	5.6029	7.90616	0.583954	0.667928	0.339985	0.484986	7.0654e-07	4.38352e-07	0.377131	0.377131	9.19656e-06	8.07381e-06	0.999965	0.999965
ENSG00000146070.17	PLA2G7	Yes	Yes	No	No	3.55777	3.77774	3.37759	2.64874	2.34753	2.65254	1.72659	2.91975	-0.526599	-0.668161	-0.473519	0.130747	0.00101038	0.000631085	0.816154	0.816154	0.00517173	0.00402783	0.999965	0.999965
ENSG00000273344.1	PAXIP1-AS1	Yes	Yes	No	No	2.56391	2.54421	2.90597	2.34055	3.40002	3.79147	1.75601	2.62344	0.576418	0.668966	0.496935	0.223578	0.000278617	9.71308e-07	0.682206	0.682206	0.00170494	1.61463e-05	0.999965	0.999965
ENSG00000169744.13	LDB2	Yes	Yes	No	No	3.98405	4.05177	3.42764	4.25831	2.19119	2.27035	1.15816	3.26668	-0.736137	-0.668988	-1.22932	-0.316621	4.5035e-06	0.000144625	0.557544	0.557544	4.76696e-05	0.00116585	0.999965	0.999965
ENSG00000128602.11	SMO	No	Yes	No	No	1.43656	1.37319	1.49434	1.63999	0.862167	0.857391	0.495792	1.72803	-0.399104	-0.669196	0.116689	0.058229	0.0248629	1.93951e-06	0.914171	0.914171	0.0758432	2.89642e-05	0.999965	0.999965
ENSG00000135446.17	CDK4	Yes	Yes	No	No	16.6237	17.1105	16.1369	16.9387	24.6946	24.7484	17.6858	24.4815	0.69879	0.669635	0.943495	0.537154	1.52087e-08	2.70769e-06	0.238857	0.238857	2.98218e-07	3.88157e-05	0.999965	0.999965
ENSG00000231298.7	MANCR	Yes	Yes	No	No	3.45798	3.01592	4.85614	3.60633	2.56012	2.16144	3.30912	3.26647	-0.500419	-0.669986	-0.245212	-0.029146	0.0116551	0.0108807	0.967334	0.967334	0.0407368	0.0423768	0.999965	0.999965
ENSG00000151882.11	CCL28	Yes	Yes	No	No	24.8651	25.3	40.6929	19.0646	16.2424	16.3743	12.4725	22.1392	-0.655766	-0.670079	-1.14442	0.26858	0.000707019	0.00361007	0.459601	0.459601	0.00380016	0.0171882	0.999965	0.999965
ENSG00000174842.17	GLMN	Yes	Yes	No	No	3.16789	3.11397	3.22181	4.32881	4.73873	4.75561	4.39804	4.99517	0.657684	0.670153	0.901277	0.369635	2.86307e-07	9.5067e-06	0.499165	0.499165	4.14378e-06	0.000113866	0.999965	0.999965
ENSG00000035115.22	SH3YL1	Yes	Yes	No	No	30.5904	30.5609	35.1613	31.6921	40.7069	45.5362	31.095	44.6704	0.578562	0.670282	0.341181	0.586914	7.43327e-06	1.61621e-05	0.179707	0.179707	7.40035e-05	0.000179051	0.999965	0.999965
ENSG00000157570.12	TSPAN18	Yes	Yes	No	No	1.43138	1.56294	1.3926	1.81741	0.784749	1.09107	0.5028	0.91957	-0.720513	-0.670459	-0.704744	-0.897582	9.29847e-05	0.00163806	0.101906	0.101906	0.000659498	0.00892929	0.999965	0.999965
ENSG00000162444.12	RBP7	Yes	Yes	No	No	1.01924	1.08726	0.951212	1.15704	0.638011	0.58722	0.258755	1.00014	-0.608817	-0.670578	-0.783995	-0.14827	0.000429667	0.00141845	0.902759	0.902759	0.00247932	0.00792648	0.999965	0.999965
ENSG00000163362.11	INAVA	Yes	Yes	No	No	36.5533	36.5256	39.8659	27.7523	19.1711	19.0297	19.3126	32.1207	-0.534865	-0.67069	-0.55766	0.195076	0.000418095	9.19717e-08	0.570716	0.570716	0.00242089	2.02892e-06	0.999965	0.999965
ENSG00000188060.7	RAB42	Yes	Yes	No	No	1.8922	2.02236	1.62221	2.10119	1.03461	1.12775	0.716396	1.39177	-0.6505	-0.670739	-0.652279	-0.633222	0.00121665	0.00234664	0.332513	0.332513	0.00606172	0.0120195	0.999965	0.999965
ENSG00000110446.11	SLC15A3	Yes	Yes	No	No	7.06228	8.44906	6.28481	8.493	4.40079	4.35965	3.22484	6.29046	-0.54047	-0.670993	-0.133422	-0.331242	0.000106909	5.76919e-05	0.496849	0.496849	0.00074284	0.000533091	0.999965	0.999965
ENSG00000121440.15	PDZRN3	Yes	Yes	No	No	7.16266	6.84262	7.4827	6.43843	4.44463	4.22952	2.45434	7.62734	-0.522228	-0.671024	-0.653113	0.282038	0.000664078	7.2005e-06	0.614886	0.614886	0.0035959	8.97037e-05	0.999965	0.999965
ENSG00000260704.1	LINC00543	No	Yes	No	No	0.933402	0.922582	1.03976	0.886127	0.579742	0.641079	0.518405	0.847131	-0.53006	-0.671397	-0.296558	0.365868	0.0177498	0.000424948	0.672695	0.672695	0.0573579	0.00288863	0.999965	0.999965
ENSG00000162458.13	FBLIM1	Yes	Yes	No	No	59.6852	58.0462	64.5334	47.9363	28.7054	29.1194	27.3153	52.9946	-0.558521	-0.672159	-0.526537	0.00714213	0.000856479	7.46408e-05	0.984146	0.984146	0.00448263	0.000662012	0.999965	0.999965
ENSG00000150637.9	CD226	Yes	Yes	No	No	1.69697	1.55492	1.99873	1.80946	0.859881	0.923788	0.795974	1.01382	-0.702795	-0.672248	-0.768438	-0.692928	6.05527e-06	0.00014952	0.142599	0.142599	6.17719e-05	0.00119798	0.999965	0.999965
ENSG00000128513.16	POT1	Yes	Yes	No	No	4.01899	3.90511	4.57804	5.70288	5.19401	5.44554	4.11322	5.0961	0.476317	0.67227	0.179039	-0.0804812	0.00138572	2.05807e-05	0.857213	0.857213	0.00676619	0.000219079	0.999965	0.999965
ENSG00000188549.12	CCDC9B	Yes	Yes	No	No	8.10955	8.38462	9.87341	5.53319	3.6906	3.46907	4.12453	6.43953	-0.542891	-0.672486	-0.537015	0.12127	0.00383358	9.43477e-05	0.766064	0.766064	0.015963	0.000809109	0.999965	0.999965
ENSG00000247081.8	BAALC-AS1	Yes	Yes	No	No	2.78698	2.22975	3.28064	3.15918	3.51336	3.6202	3.40652	3.0578	0.500892	0.673052	0.396215	-0.0520099	0.0134832	0.00831598	0.933339	0.933339	0.0458816	0.0339593	0.999965	0.999965
ENSG00000108107.15	RPL28	Yes	Yes	No	No	345.941	340.211	138.229	379.713	423.191	438.705	334.974	372.51	0.672476	0.673354	1.16688	0.0171477	1.60474e-05	7.77639e-05	0.959311	0.959311	0.000144903	0.000685831	0.999965	0.999965
ENSG00000105289.15	TJP3	Yes	Yes	No	No	43.6279	44.9153	42.3406	37.3581	22.2671	22.8184	16.2828	47.8549	-0.507468	-0.673544	-0.387462	0.557383	0.0082736	0.000154668	0.140057	0.140057	0.0304864	0.00123232	0.999965	0.999965
ENSG00000197594.13	ENPP1	Yes	Yes	No	No	4.1006	4.33505	4.52438	3.07946	2.36663	2.33909	2.54213	3.34707	-0.605957	-0.673945	-0.721339	0.0612362	0.00294732	0.00690285	0.889294	0.889294	0.0127692	0.0291657	0.999965	0.999965
ENSG00000227619.3	AL391056.1	No	Yes	No	No	0.648834	0.545074	1.14154	0.748772	0.92896	0.871144	1.04834	0.8526	0.450675	0.67426	-0.438409	-0.267688	0.0259738	0.000588162	0.796845	0.796845	0.0786161	0.00378618	0.999965	0.999965
ENSG00000228222.1	AC073050.1	Yes	Yes	No	No	5.09362	4.95917	12.258	4.8162	3.10168	2.69581	3.89755	3.41374	-0.650547	-0.674291	-0.756925	-0.46712	0.00128863	0.00272449	0.656809	0.656809	0.00636196	0.0136013	0.999965	0.999965
ENSG00000104408.11	EIF3E	Yes	Yes	No	No	66.6314	66.8877	65.8071	80.4126	99.97	89.4294	120.358	87.7841	0.652467	0.674479	0.950148	0.157458	6.7646e-08	4.62948e-06	0.655927	0.655927	1.14018e-06	6.14167e-05	0.999965	0.999965
ENSG00000081237.20	PTPRC	Yes	Yes	No	No	29.9736	30.3048	20.0881	81.8201	15.055	16.3557	8.61537	31.5691	-0.822633	-0.674507	-1.16143	-0.692973	6.11482e-05	0.000140324	0.160878	0.160878	0.000462283	0.00113676	0.999965	0.999965
ENSG00000138641.18	HERC3	Yes	Yes	No	No	10.1851	10.2753	10.3043	9.58704	5.6935	5.67519	5.71181	7.22682	-0.664431	-0.674578	-0.759741	-0.473705	1.25021e-10	5.83984e-11	0.276139	0.276139	3.88412e-09	2.95712e-09	0.999965	0.999965
ENSG00000001626.16	CFTR	Yes	Yes	No	No	46.9622	48.1833	53.8393	36.542	57.056	56.2408	64.3792	45.6907	0.622945	0.674743	0.737303	0.346305	2.44115e-05	2.70254e-05	0.458461	0.458461	0.000208616	0.000276676	0.999965	0.999965
ENSG00000163811.12	WDR43	Yes	Yes	No	No	10.6986	11.0752	10.322	11.5006	18.2459	18.3812	16.4191	17.5057	0.728714	0.674968	1.02475	0.657763	6.7924e-09	8.51937e-06	0.0832333	0.0832333	1.44251e-07	0.000103547	0.941225	0.941225
ENSG00000102384.13	CENPI	Yes	Yes	No	No	1.72263	1.72499	1.72027	3.16489	2.82521	3.12502	1.37303	2.6886	0.49857	0.675031	0.311836	-0.150969	0.0124221	0.00788312	0.77683	0.77683	0.0429204	0.0324778	0.999965	0.999965
ENSG00000133794.20	ARNTL	Yes	Yes	No	No	6.26008	6.14374	7.46519	6.33322	3.05841	2.76077	1.96756	5.50389	-0.71995	-0.675067	-1.27808	-0.189311	0.000860021	0.00583746	0.697286	0.697286	0.00449835	0.0255429	0.999965	0.999965
ENSG00000130734.10	ATG4D	Yes	Yes	No	No	16.5387	15.9151	17.1623	13.9276	8.18618	8.60174	7.05688	11.3953	-0.615469	-0.675243	-0.534459	-0.210867	2.84196e-05	0.000113442	0.605005	0.605005	0.000238189	0.000947912	0.999965	0.999965
ENSG00000052344.16	PRSS8	Yes	Yes	No	No	65.1852	64.8023	79.6123	52.1921	30.59	30.9278	23.474	63.9641	-0.53044	-0.675444	-0.581423	0.386979	0.00318829	3.04989e-09	0.271399	0.271399	0.0136302	1.00485e-07	0.999965	0.999965
ENSG00000072110.15	ACTN1	Yes	Yes	No	No	30.6375	30.4813	31.7059	30.3112	40.4419	43.7286	28.3268	33.5626	0.628684	0.675579	0.764753	0.191191	1.91016e-09	1.25389e-07	0.604736	0.604736	4.56951e-08	2.68165e-06	0.999965	0.999965
ENSG00000104312.8	RIPK2	Yes	Yes	No	No	2.8354	2.75947	2.79363	4.3306	4.05286	4.6412	3.3472	4.33413	0.592474	0.675654	0.733359	0.0209456	6.96978e-06	6.01437e-06	0.966802	0.966802	6.99505e-05	7.68765e-05	0.999965	0.999965
ENSG00000104368.19	PLAT	Yes	Yes	No	No	21.1174	20.9062	21.3286	14.7545	11.3749	11.4266	7.18777	16.7361	-0.517916	-0.675804	-0.413506	0.305757	0.00335351	0.000339574	0.419708	0.419708	0.0142384	0.00239126	0.999965	0.999965
ENSG00000262468.6	LINC01569	Yes	Yes	No	No	1.41815	1.3131	1.9266	1.39976	1.85465	1.85349	2.0274	1.97666	0.636015	0.675911	0.592796	0.598421	9.39737e-08	4.05062e-05	0.337803	0.337803	1.5278e-06	0.000393397	0.999965	0.999965
ENSG00000157734.14	SNX22	Yes	Yes	No	No	0.592341	0.605954	0.552345	2.99573	0.442227	0.453828	0.306701	0.578131	-0.846779	-0.676238	-0.467798	-1.29968	0.00186862	0.0125435	0.101335	0.101335	0.00870163	0.0475588	0.999965	0.999965
ENSG00000115977.20	AAK1	Yes	Yes	No	No	16.4634	16.6247	18.1103	13.6372	9.35014	9.41778	7.71993	15.7178	-0.592604	-0.676688	-0.749089	0.104326	6.8403e-07	4.20611e-09	0.79595	0.79595	8.9383e-06	1.33115e-07	0.999965	0.999965
ENSG00000005243.10	COPZ2	Yes	Yes	No	No	2.53094	2.55645	3.39283	2.17265	1.06857	1.03508	1.10206	1.67723	-0.800142	-0.676865	-1.38506	-0.598364	1.14996e-06	0.000274444	0.499328	0.499328	1.40457e-05	0.00199141	0.999965	0.999965
ENSG00000147138.3	GPR174	Yes	Yes	No	No	1.48337	1.50058	1.27115	2.61998	0.742286	0.765207	0.467833	1.10171	-0.789039	-0.67717	-1.00966	-0.780913	3.0498e-05	0.00311491	0.207038	0.207038	0.0002532	0.0152226	0.999965	0.999965
ENSG00000102981.10	PARD6A	Yes	Yes	No	No	0.617362	0.56604	0.431633	0.975124	0.868896	1.01692	0.888376	0.690181	0.726671	0.677321	1.61267	-0.464419	0.00188678	0.0103459	0.639983	0.639983	0.00877398	0.0405576	0.999965	0.999965
ENSG00000126603.9	GLIS2	Yes	Yes	No	No	0.966776	0.898855	0.782376	1.23377	0.550168	0.557593	0.388464	0.679248	-0.642214	-0.67745	-0.285953	-0.867239	2.68038e-07	4.80186e-06	0.129646	0.129646	3.90129e-06	6.327e-05	0.999965	0.999965
ENSG00000179403.12	VWA1	Yes	Yes	No	No	5.97206	6.60739	7.79108	4.96057	8.53007	8.01995	11.1422	9.20756	0.801057	0.677453	1.18048	0.940631	1.64812e-05	0.00172696	0.0249672	0.0249672	0.000148457	0.00935195	0.548158	0.548158
ENSG00000167083.7	GNGT2	Yes	Yes	No	No	0.996835	0.915018	1.42937	1.22645	0.502136	0.554297	0.35554	0.554144	-0.935631	-0.677506	-1.74604	-1.23816	1.81255e-05	0.00603979	0.278394	0.278394	0.000161054	0.0262399	0.999965	0.999965
ENSG00000285077.2	ARHGAP11B	No	Yes	No	No	3.10817	3.09605	2.50172	4.5243	3.76481	3.9822	2.86952	4.04609	0.481546	0.677665	-0.0207324	-0.0451193	0.0240134	0.0102269	0.928442	0.928442	0.0736679	0.0401679	0.999965	0.999965
ENSG00000261490.1	AC005674.1	Yes	Yes	No	No	2.23564	2.40015	2.07112	2.56231	1.29815	1.31448	1.15287	1.50208	-0.619117	-0.677688	-0.265103	-0.660911	2.13722e-09	8.6655e-09	0.214599	0.214599	5.06566e-08	2.52851e-07	0.999965	0.999965
ENSG00000158859.10	ADAMTS4	Yes	Yes	No	No	1.52671	1.55041	1.44219	4.6536	1.05559	1.09273	0.895699	1.35789	-0.64712	-0.678024	-0.0551386	-0.982266	0.00512619	0.00255915	0.0663512	0.0663512	0.0203631	0.0128933	0.864826	0.864826
ENSG00000150681.10	RGS18	Yes	Yes	No	No	1.5945	1.7222	1.1392	1.48034	0.991138	0.971319	0.552805	1.24	-0.728297	-0.678095	-1.16003	-0.221231	0.000482744	0.00202441	0.781391	0.781391	0.00274259	0.0106815	0.999965	0.999965
ENSG00000104219.13	ZDHHC2	No	Yes	No	No	10.3453	9.2313	13.3757	9.20313	13.4394	14.7891	9.8251	8.95824	0.442458	0.678199	-0.00147251	-0.367414	0.0668892	0.00876028	0.487738	0.487738	0.166577	0.0353917	0.999965	0.999965
ENSG00000229931.1	ATXN1-AS1	Yes	Yes	No	No	0.972877	0.965036	0.866429	1.63184	1.39016	1.36292	1.28142	1.64014	0.627205	0.679168	0.94101	0.0614656	0.000654165	0.00378426	0.955092	0.955092	0.00355487	0.0178984	0.999965	0.999965
ENSG00000154269.15	ENPP3	Yes	Yes	No	No	6.30994	6.44106	8.85513	4.03326	7.1171	7.45568	2.51763	11.7561	0.651883	0.679183	0.32293	1.38392	0.0120354	0.00136512	0.0804217	0.0804217	0.0418694	0.00768587	0.924455	0.924455
ENSG00000170855.4	TRIAP1	Yes	Yes	No	No	4.89238	5.07224	4.87953	5.30269	6.7387	6.79212	4.9147	6.93114	0.662511	0.679894	0.802483	0.444332	9.45358e-07	6.8927e-06	0.387835	0.387835	1.18138e-05	8.63924e-05	0.999965	0.999965
ENSG00000122565.19	CBX3	Yes	Yes	No	No	29.8272	28.3669	33.3384	38.0016	40.8823	41.7546	34.199	43.558	0.629904	0.679898	0.772917	0.235108	1.24798e-09	4.62189e-08	0.515642	0.515642	3.10752e-08	1.10703e-06	0.999965	0.999965
ENSG00000180855.16	ZNF443	Yes	Yes	No	No	2.77499	2.80623	3.22968	2.16492	3.94795	4.01504	3.24948	3.0643	0.635389	0.679913	0.594722	0.576441	2.44205e-07	6.71874e-07	0.321002	0.321002	3.58085e-06	1.17862e-05	0.999965	0.999965
ENSG00000183023.18	SLC8A1	Yes	Yes	No	No	5.2625	5.32427	5.06948	5.16966	3.06358	3.02237	1.94393	3.8131	-0.683455	-0.680053	-0.849606	-0.386631	1.30462e-14	3.71791e-12	0.337707	0.337707	9.08381e-13	2.49229e-10	0.999965	0.999965
ENSG00000088766.12	CRLS1	Yes	Yes	No	No	17.5239	16.3897	18.454	17.7729	22.4401	23.2251	19.5616	24.9898	0.596613	0.680517	0.429167	0.468849	8.71084e-06	7.12753e-06	0.314485	0.314485	8.47081e-05	8.8963e-05	0.999965	0.999965
ENSG00000063660.9	GPC1	Yes	Yes	No	No	2.52979	2.55457	2.83514	1.92767	1.98566	1.69024	2.29951	1.98566	-0.402879	-0.680629	0.355347	0.0806145	0.0117389	0.000109681	0.86425	0.86425	0.0409957	0.000921872	0.999965	0.999965
ENSG00000176894.10	PXMP2	Yes	Yes	No	No	21.9051	21.6472	24.438	17.9505	9.70988	10.4894	7.51783	13.0746	-0.644317	-0.680671	-0.554473	-0.366636	0.000219031	6.83868e-05	0.396501	0.396501	0.00138459	0.000614827	0.999965	0.999965
ENSG00000239264.9	TXNDC5	Yes	Yes	No	No	103.868	103.117	173.302	84.3553	63.0241	61.5924	60.5382	89.4871	-0.65354	-0.680793	-0.996055	0.161648	1.27952e-05	4.64852e-06	0.654151	0.654151	0.000118902	6.16444e-05	0.999965	0.999965
ENSG00000101104.13	PABPC1L	Yes	Yes	No	No	6.176	5.70397	5.94125	8.98091	7.67373	7.84271	6.77581	9.61992	0.63114	0.680873	0.669332	0.0999831	7.96082e-06	4.50399e-08	0.813038	0.813038	7.83703e-05	1.08366e-06	0.999965	0.999965
ENSG00000240224.1	UGT1A5	Yes	Yes	No	No	1.76703	1.9644	1.56966	1.68407	0.730665	0.764081	0.697248	0.970511	-0.782589	-0.680928	-0.860117	0.0539859	0.0034835	0.00651623	0.947112	0.947112	0.014712	0.0278837	0.999965	0.999965
ENSG00000128311.14	TST	Yes	Yes	No	No	68.348	64.8177	80.7517	70.3999	38.7967	38.3517	44.6583	62.9771	-0.601357	-0.681559	-0.525622	0.0545877	0.00525231	0.000126324	0.885295	0.885295	0.0207643	0.00103868	0.999965	0.999965
ENSG00000134690.11	CDCA8	Yes	Yes	No	No	2.64014	2.60443	2.28326	3.98891	3.81256	3.85693	2.35957	3.74015	0.582279	0.68167	0.578254	-0.0428046	0.0029612	0.00649549	0.925729	0.925729	0.0128082	0.0278124	0.999965	0.999965
ENSG00000051128.19	HOMER3	Yes	Yes	No	No	3.4227	3.38565	3.61286	2.94521	1.52587	1.52797	1.27473	2.22237	-0.621638	-0.681698	-0.544467	-0.399932	5.07781e-06	5.80054e-06	0.493465	0.493465	5.28797e-05	7.46653e-05	0.999965	0.999965
ENSG00000148175.13	STOM	Yes	Yes	No	No	13.7409	13.4941	15.4047	13.3034	8.27766	7.7905	8.19701	10.9866	-0.526	-0.681818	-0.0934066	-0.264317	0.00564851	0.00373326	0.48356	0.48356	0.0220483	0.0176922	0.999965	0.999965
ENSG00000169946.14	ZFPM2	Yes	Yes	No	No	2.1972	2.17135	2.39229	2.67064	1.15853	1.2442	0.859836	1.05216	-0.848359	-0.682234	-1.1012	-1.22651	1.00742e-09	2.53599e-05	0.0536577	0.0536577	2.55408e-08	0.000261989	0.787051	0.787051
ENSG00000184903.10	IMMP2L	Yes	Yes	No	No	5.68444	5.20858	6.14484	5.74165	7.19545	6.87613	8.33577	7.27434	0.602151	0.682666	0.524903	0.248384	3.26853e-05	0.000153032	0.677008	0.677008	0.000268629	0.00122165	0.999965	0.999965
ENSG00000196391.11	ZNF774	Yes	Yes	No	No	6.27726	6.09042	10.9221	5.39703	8.24403	8.98309	7.30117	6.70938	0.586146	0.682785	0.379423	0.457301	4.10701e-05	6.53382e-05	0.393367	0.393367	0.000326887	0.000591784	0.999965	0.999965
ENSG00000270946.6	CT45A9	Yes	No	No	No	0	0	0	0	0	0	0	1.69898	22.3377	NA	NA	5.1043	5.57169e-14	NA	0.279316	0.279316	3.4492e-12	NA	0.999965	0.999965
ENSG00000173726.11	TOMM20	Yes	Yes	No	No	20.5432	20.4649	23.2441	21.6597	32.4746	31.8264	34.7709	28.3617	0.653729	0.683249	0.765728	0.3946	8.0387e-21	3.6016e-17	0.30691	0.30691	1.80687e-18	6.89204e-15	0.999965	0.999965
ENSG00000232400.1	RAD17P1	No	Yes	No	No	1.93994	2.18968	1.88543	1.65841	1.4807	1.41107	1.27167	2.69455	-0.55401	-0.683861	-0.773113	0.6711	0.0170174	0.00198823	0.263143	0.263143	0.0554621	0.0105261	0.999965	0.999965
ENSG00000084453.16	SLCO1A2	Yes	Yes	No	No	1.67155	1.76266	1.44533	1.66547	2.14814	2.22969	1.73378	2.76074	0.692545	0.68391	0.755011	0.644415	8.96468e-07	0.000149249	0.377742	0.377742	1.12871e-05	0.00119697	0.999965	0.999965
ENSG00000100197.22	CYP2D6	Yes	Yes	No	No	0.750709	0.732711	1.97791	1.44117	1.17975	1.14682	1.09925	3.36986	0.678951	0.684041	0.259268	1.25002	0.00611959	0.0115049	0.0213167	0.0213167	0.0235657	0.044341	0.499619	0.499619
ENSG00000155465.20	SLC7A7	Yes	Yes	No	No	6.98616	6.74355	7.60021	10.461	3.86183	3.68287	3.98125	10.2015	-0.581709	-0.684084	-0.628546	-0.138286	4.38751e-05	1.36963e-06	0.794988	0.794988	0.000346561	2.14871e-05	0.999965	0.999965
ENSG00000175544.14	CABP4	Yes	Yes	No	No	1.23302	1.18835	1.49201	1.15046	1.52162	1.77992	1.44749	1.38517	0.612449	0.684145	0.588986	0.321757	0.00353133	0.00934437	0.629453	0.629453	0.0148896	0.0373162	0.999965	0.999965
ENSG00000198363.18	ASPH	Yes	Yes	No	No	52.7379	52.1635	59.8548	46.4368	70.8831	79.1313	60.1415	68.1598	0.647915	0.684182	0.553923	0.624014	2.77096e-09	4.03602e-06	0.0704559	0.0704559	6.41617e-08	5.45102e-05	0.888822	0.888822
ENSG00000280018.4	CU634019.5	Yes	Yes	No	No	15.5569	15.4215	23.3937	14.0499	17.9657	24.8141	13.6014	19.1208	0.532745	0.684572	0.0241782	0.45583	0.00492776	0.00334511	0.415798	0.415798	0.0197034	0.0161486	0.999965	0.999965
ENSG00000163823.4	CCR1	Yes	Yes	No	No	1.95206	1.99732	1.63657	1.9029	1.0746	1.08748	0.780029	1.26982	-0.670258	-0.684994	-0.674164	-0.525018	4.29782e-05	0.000336903	0.355452	0.355452	0.000340571	0.00237415	0.999965	0.999965
ENSG00000164163.11	ABCE1	Yes	Yes	No	No	11.1299	11.3476	10.8483	11.3103	16.3215	14.9442	17.6988	16.505	0.669595	0.685031	0.725115	0.572649	9.76977e-10	1.02042e-06	0.129809	0.129809	2.48066e-08	1.67679e-05	0.999965	0.999965
ENSG00000135437.10	RDH5	Yes	Yes	No	No	11.4128	10.9378	13.9812	12.6957	5.97922	6.27367	3.9875	9.36663	-0.696279	-0.68526	-0.842123	-0.459213	1.44759e-05	0.000266663	0.307055	0.307055	0.000132011	0.00194697	0.999965	0.999965
ENSG00000267980.1	AC007292.1	Yes	Yes	No	No	1.35839	1.25772	2.02642	1.3259	0.672179	0.647222	0.420964	1.19451	-0.702133	-0.685952	-1.22303	-0.0950843	0.00010507	0.00387141	0.929382	0.929382	0.000733107	0.0182268	0.999965	0.999965
ENSG00000185112.6	FAM43A	Yes	Yes	No	No	2.7587	2.89458	3.8702	2.28167	1.50457	1.80851	1.00783	1.55952	-0.780632	-0.686139	-1.16755	-0.567244	2.42052e-05	0.00184201	0.31384	0.31384	0.000207012	0.00985659	0.999965	0.999965
ENSG00000128596.17	CCDC136	Yes	Yes	No	No	1.60638	1.42773	1.59781	2.2388	0.992214	0.825117	0.785348	1.4269	-0.545771	-0.686346	-0.01322	-0.589669	0.00683851	0.00359155	0.39766	0.39766	0.0259994	0.0171148	0.999965	0.999965
ENSG00000260448.6	LCMT1-AS1	Yes	Yes	No	No	1.61848	1.61108	1.90287	1.5417	0.951661	0.949692	0.610317	1.49051	-0.699352	-0.686363	-1.48532	-0.0246257	0.00216542	0.00358382	0.979189	0.979189	0.00987771	0.0170879	0.999965	0.999965
ENSG00000103942.13	HOMER2	Yes	Yes	No	No	1.69371	1.61771	2.19844	1.81414	0.966048	0.90787	0.623488	1.46554	-0.772351	-0.686515	-1.43322	-0.277495	5.56047e-05	0.00326925	0.65036	0.65036	0.000426146	0.0158451	0.999965	0.999965
ENSG00000120832.10	MTERF2	Yes	Yes	No	No	3.25847	3.28498	3.79476	2.60091	4.31601	4.55675	3.73837	3.22944	0.621303	0.68654	0.590708	0.356443	8.88458e-09	1.80436e-07	0.532994	0.532994	1.83788e-07	3.68645e-06	0.999965	0.999965
ENSG00000163032.12	VSNL1	Yes	Yes	No	No	3.55034	3.58223	3.90506	3.22138	5.8586	5.93557	4.26303	7.08815	0.735099	0.686576	0.677606	1.08608	2.07995e-07	4.00639e-05	0.0853693	0.0853693	3.10288e-06	0.000389676	0.947805	0.947805
ENSG00000171310.11	CHST11	Yes	Yes	No	No	4.28616	4.89399	3.4847	7.29796	3.05183	2.74403	2.19684	3.82013	-0.649022	-0.686628	-0.255294	-0.690129	0.0016296	0.00185183	0.207773	0.207773	0.00776452	0.00990111	0.999965	0.999965
ENSG00000076356.7	PLXNA2	Yes	Yes	No	No	26.4969	26.4765	29.4019	19.0203	12.5891	12.6548	9.41615	23.4597	-0.620638	-0.686734	-0.925182	0.077495	0.000113081	3.19436e-13	0.835255	0.835255	0.000780637	2.72381e-11	0.999965	0.999965
ENSG00000139514.13	SLC7A1	Yes	Yes	No	No	6.33358	6.66938	5.52345	7.13368	9.15439	9.32285	6.06563	11.1013	0.677322	0.687713	0.657831	0.64015	5.09558e-07	4.93306e-06	0.0939532	0.0939532	6.89241e-06	6.48429e-05	0.984114	0.984114
ENSG00000150687.12	PRSS23	Yes	Yes	No	No	11.9505	10.815	13.7136	10.6002	17.0215	17.4271	11.8759	32.6882	0.678243	0.687776	0.22132	1.5551	0.000335534	0.000530279	0.011352	0.011352	0.00200309	0.00347502	0.352038	0.352038
ENSG00000278588.2	H2BC10	Yes	Yes	No	No	41.9177	41.3298	21.8301	65.5344	43.6363	45.0789	22.346	49.0764	0.573221	0.68785	0.687653	-0.376967	0.0108488	0.0116698	0.338298	0.338298	0.0383186	0.044793	0.999965	0.999965
ENSG00000137574.11	TGS1	Yes	Yes	No	No	4.14776	4.00749	4.61916	3.46321	5.17045	5.36951	4.69155	5.38991	0.611123	0.687918	0.32288	0.682476	3.76451e-06	7.47154e-05	0.0939439	0.0939439	4.06701e-05	0.000662496	0.984114	0.984114
ENSG00000186834.4	HEXIM1	Yes	Yes	No	No	9.57239	9.28318	10.5262	8.22832	4.66156	4.68309	3.69364	8.13642	-0.551414	-0.688442	-0.35351	-0.0419674	1.47432e-05	9.54047e-06	0.910108	0.910108	0.000134102	0.000114187	0.999965	0.999965
ENSG00000145912.9	NHP2	Yes	Yes	No	No	29.6911	30.4357	28.9465	26.9972	34.7951	43.5362	30.3813	33.1776	0.712054	0.688538	1.04332	0.388425	7.69505e-09	2.97818e-07	0.370343	0.370343	1.61072e-07	5.73574e-06	0.999965	0.999965
ENSG00000213185.7	FAM24B	Yes	Yes	No	No	2.37181	2.32332	3.45427	2.57385	3.05231	4.1198	1.73142	2.30589	0.439747	0.688628	-0.0555733	-0.15085	0.0124004	0.00140927	0.869229	0.869229	0.0428675	0.00788855	0.999965	0.999965
ENSG00000229719.5	MIR194-2HG	Yes	Yes	No	No	25.4184	25.3985	34.3252	20.1796	14.6814	14.9608	11.2329	21.243	-0.594759	-0.688872	-0.675555	0.233961	6.23519e-05	3.35747e-09	0.530228	0.530228	0.00047064	1.09197e-07	0.999965	0.999965
ENSG00000107798.18	LIPA	Yes	Yes	No	No	21.9028	24.1394	17.0685	14.9717	13.058	13.2946	10.2175	15.4516	-0.535819	-0.68935	-0.334135	0.0871003	8.01488e-08	2.07186e-09	0.818312	0.818312	1.33214e-06	7.11088e-08	0.999965	0.999965
ENSG00000162897.16	FCAMR	Yes	Yes	No	No	0.253196	0.263645	0.242747	1.31453	0.1826	0.212377	0.145973	0.170868	-0.957584	-0.68939	-0.424774	-2.13645	0.0022417	0.0114071	0.0441911	0.0441911	0.0101758	0.0440415	0.717694	0.717694
ENSG00000137720.8	C11orf1	Yes	Yes	No	No	5.4425	5.80456	4.91787	5.90439	7.7158	7.98794	6.47427	7.5919	0.779697	0.689479	1.41316	0.416685	3.9103e-05	0.000270654	0.466447	0.466447	0.000313376	0.00197087	0.999965	0.999965
ENSG00000181444.13	ZNF467	Yes	Yes	No	No	0.938446	0.900104	1.13983	1.14701	0.42198	0.442392	0.279914	0.688759	-0.842232	-0.689493	-1.25149	-1.12588	4.58321e-06	0.00244447	0.125276	0.125276	4.84063e-05	0.0124124	0.999965	0.999965
ENSG00000172243.18	CLEC7A	Yes	Yes	No	No	5.71133	5.90573	6.2144	4.41401	3.37879	3.43796	2.60447	4.12143	-0.616197	-0.689846	-0.695585	-0.0298098	5.18076e-06	5.28445e-05	0.948012	0.948012	5.38012e-05	0.000495534	0.999965	0.999965
ENSG00000073536.18	NLE1	Yes	Yes	No	No	2.48086	2.48048	3.64631	2.61096	3.52649	3.83973	2.65395	3.2454	0.686797	0.690345	0.864681	0.370345	1.09036e-06	7.31365e-08	0.42904	0.42904	1.34008e-05	1.66015e-06	0.999965	0.999965
ENSG00000124613.8	ZNF391	Yes	Yes	No	No	0.887513	0.813485	0.890097	1.0581	1.11195	1.10831	1.12574	1.08643	0.671126	0.690374	1.10106	0.0969325	0.00124154	0.00878609	0.884261	0.884261	0.00616645	0.0354785	0.999965	0.999965
ENSG00000167081.18	PBX3	Yes	Yes	No	No	5.96674	5.93489	6.90452	7.33741	3.0429	2.95544	2.57785	3.96409	-0.751657	-0.691074	-0.895317	-0.760002	5.46429e-06	0.000265084	0.131099	0.131099	5.64249e-05	0.00193802	0.999965	0.999965
ENSG00000101346.14	POFUT1	Yes	Yes	No	No	10.974	10.5423	12.0986	9.99384	13.6178	14.9049	9.79138	9.71228	0.519306	0.691152	0.292315	0.0126088	2.03826e-06	3.75275e-08	0.976484	0.976484	2.34179e-05	9.23844e-07	0.999965	0.999965
ENSG00000172731.14	LRRC20	Yes	Yes	No	No	0.750486	0.726311	0.789869	0.786149	1.02858	1.04561	1.01154	0.883558	0.683011	0.691227	0.980311	0.195919	8.65745e-07	2.03526e-05	0.765557	0.765557	1.09414e-05	0.000217073	0.999965	0.999965
ENSG00000279698.1	AC027335.2	No	Yes	No	No	2.76245	3.42903	1.82512	2.57367	3.24578	4.04962	2.61265	2.29136	0.586919	0.691494	0.757746	0.183975	0.0160558	0.00849473	0.897339	0.897339	0.052867	0.034539	0.999965	0.999965
ENSG00000120594.17	PLXDC2	Yes	Yes	No	No	7.12726	7.16106	7.09346	5.82204	4.06021	4.7625	3.15253	4.87553	-0.665936	-0.691535	-0.758118	-0.22183	6.50024e-06	9.84756e-05	0.543889	0.543889	6.56315e-05	0.000840457	0.999965	0.999965
ENSG00000023909.10	GCLM	Yes	Yes	No	No	4.23313	4.05826	4.18755	4.30956	6.22345	5.89776	6.84498	4.63788	0.581385	0.691547	0.637236	0.0275725	8.68815e-05	2.05315e-05	0.957939	0.957939	0.000621874	0.000218697	0.999965	0.999965
ENSG00000198795.11	ZNF521	Yes	Yes	No	No	2.24115	2.31475	1.18498	2.41122	1.03669	1.47409	0.662636	2.16172	-0.615247	-0.69199	-0.53135	-0.172741	0.00252195	0.00376327	0.73818	0.73818	0.0112443	0.0178171	0.999965	0.999965
ENSG00000156970.13	BUB1B	Yes	Yes	No	No	5.56494	5.64572	4.72446	7.2069	7.69285	8.31796	7.88805	6.93469	0.597976	0.692103	0.694089	0.0690295	0.00557783	0.0100941	0.876764	0.876764	0.0218105	0.0397693	0.999965	0.999965
ENSG00000188100.9	FAM25A	Yes	No	No	No	0	0	0	0	0	0	0	1.49811	19.7741	0.322494	1.8726	2.98626	2.72024e-11	0.91478	0.478169	0.478169	9.96758e-10	NA	NA	NA
ENSG00000136960.13	ENPP2	Yes	Yes	No	No	10.7826	10.7222	11.3623	13.1117	5.18708	5.71199	4.20494	6.99016	-0.80922	-0.69226	-1.18089	-0.71976	1.67114e-06	0.000430998	0.102156	0.102156	1.96793e-05	0.00292169	0.999965	0.999965
ENSG00000166532.16	RIMKLB	Yes	Yes	No	No	3.36337	3.35731	4.69168	4.95718	2.21914	2.16464	2.33109	2.40046	-0.719328	-0.692266	-0.734806	-0.87825	3.60495e-05	0.000445596	0.0706432	0.0706432	0.000292687	0.00299819	0.889198	0.889198
ENSG00000267273.1	AC008567.2	Yes	Yes	No	No	0.887097	0.99953	1.00398	0.766081	0.541582	0.539345	0.316192	0.623626	-0.667547	-0.692666	-0.879255	-0.246185	0.00157345	0.0084173	0.877553	0.877553	0.00753777	0.034288	NA	NA
ENSG00000137634.10	NXPE4	Yes	Yes	No	No	44.7335	42.7604	46.2509	37.4909	25.2777	26.0362	25.598	20.8653	-0.733364	-0.692911	-0.782294	-0.715038	0.00380267	0.01119	0.0689964	0.0689964	0.015856	0.0433507	0.880163	0.880163
ENSG00000269176.2	AP001160.3	Yes	Yes	No	No	1.05325	1.06174	1.58053	0.735607	0.702789	0.790179	0.561818	0.702789	-0.606451	-0.693089	-0.621699	0.0427685	0.00218183	0.00629942	0.975811	0.975811	0.00993902	0.0271422	0.999965	0.999965
ENSG00000104880.18	ARHGEF18	Yes	Yes	No	No	12.708	12.5235	16.4801	11.5945	7.16652	7.052	8.53603	12.5125	-0.496555	-0.693123	-0.105529	-0.100218	0.000740962	1.10703e-06	0.812315	0.812315	0.00395467	1.79668e-05	0.999965	0.999965
ENSG00000279106.1	AC009093.7	Yes	Yes	No	No	1.11833	0.98608	1.18229	1.37953	0.614166	0.594643	0.486233	0.763315	-0.661838	-0.69329	-0.631615	-0.65568	0.00455931	0.0121135	0.505706	0.505706	0.0184456	0.046264	0.999965	0.999965
ENSG00000122971.9	ACADS	Yes	Yes	No	No	28.6149	28.2892	37.7494	29.7996	15.0601	15.9794	10.9494	21.9478	-0.710194	-0.693412	-0.933619	-0.0689203	0.000214466	0.000324375	0.875155	0.875155	0.0013601	0.0022975	0.999965	0.999965
ENSG00000227695.6	DNMBP-AS1	Yes	Yes	No	No	1.40197	1.39078	1.41317	1.3192	0.738051	0.758106	0.555814	0.824124	-0.664618	-0.69363	-0.543759	-0.555112	0.000689325	0.00415575	0.509466	0.509466	0.00372058	0.0193223	0.999965	0.999965
ENSG00000253438.4	PCAT1	Yes	Yes	No	No	3.47718	3.49153	3.08661	3.48656	4.5881	4.53578	5.74014	4.81737	0.714287	0.693706	1.00084	0.421951	2.02646e-07	7.68658e-05	0.532217	0.532217	3.03118e-06	0.000679184	0.999965	0.999965
ENSG00000139874.6	SSTR1	Yes	Yes	No	No	1.53267	1.51211	2.00804	1.39414	0.932159	0.984102	0.540853	1.39141	-0.627458	-0.69435	-0.906653	0.161837	0.000440302	0.00117357	0.786351	0.786351	0.00252892	0.00676123	0.999965	0.999965
ENSG00000102043.16	MTMR8	Yes	Yes	No	No	4.1826	4.26765	4.06475	3.6872	2.47119	2.6388	2.30168	2.44262	-0.647523	-0.694545	-0.501477	-0.528669	2.89927e-08	7.6264e-08	0.315979	0.315979	5.24863e-07	1.72519e-06	0.999965	0.999965
ENSG00000136425.14	CIB2	No	Yes	No	No	2.43189	2.18601	2.90753	1.96606	1.802	1.60136	1.24859	2.95062	-0.439423	-0.694675	-0.270229	0.740469	0.0223893	0.00105861	0.25772	0.25772	0.0695197	0.00620427	0.999965	0.999965
ENSG00000164976.9	MYORG	Yes	Yes	No	No	13.1867	13.089	15.233	10.0397	6.3148	6.55624	3.72959	10.5956	-0.583042	-0.694826	-0.716867	0.184364	0.000407218	2.28615e-07	0.609028	0.609028	0.00236691	4.53564e-06	0.999965	0.999965
ENSG00000265148.6	TSPOAP1-AS1	Yes	Yes	No	No	1.4495	1.4879	1.15118	3.85932	0.980476	0.982629	0.647599	1.27901	-0.74553	-0.69491	-0.400585	-1.13874	0.00117285	0.00473641	0.145308	0.145308	0.00587321	0.0215502	0.999965	0.999965
ENSG00000156113.24	KCNMA1	Yes	Yes	No	No	17.17	16.8634	20.8165	14.7998	9.73971	9.98311	8.38448	8.12713	-0.739031	-0.695277	-0.877996	-0.822794	3.69413e-05	0.00229645	0.0249879	0.0249879	0.000298768	0.0118121	0.548158	0.548158
ENSG00000132840.10	BHMT2	Yes	Yes	No	No	1.46862	1.41998	1.64428	1.55862	0.912199	0.940815	0.468281	0.943694	-0.725265	-0.695281	-0.850254	-0.651144	7.51358e-06	0.000605075	0.325805	0.325805	7.46477e-05	0.00387837	0.999965	0.999965
ENSG00000163563.8	MNDA	Yes	Yes	No	No	1.653	1.67466	1.49971	1.92848	1.00114	1.0266	0.95219	1.90339	-0.668867	-0.695503	-1.13853	-0.0132795	0.00242502	0.00472659	0.984488	0.984488	0.0108563	0.0215204	0.999965	0.999965
ENSG00000177932.7	ZNF354C	Yes	Yes	No	No	0.830134	0.8055	0.854769	1.11408	0.467293	0.476034	0.165614	0.709475	-0.736669	-0.695593	-1.02563	-0.624784	1.84414e-05	5.60683e-05	0.252017	0.252017	0.000163305	0.000520133	0.999965	0.999965
ENSG00000179051.14	RCC2	Yes	Yes	No	No	17.6127	17.251	19.8878	18.901	22.6722	24.3925	17.1571	18.9485	0.626984	0.695875	0.814615	0.0746155	1.37216e-05	6.83793e-05	0.831391	0.831391	0.000126111	0.000614827	0.999965	0.999965
ENSG00000148908.15	RGS10	Yes	Yes	No	No	11.9989	11.9344	11.4487	14.7424	6.46256	6.876	4.95571	7.88485	-0.730934	-0.69595	-0.704803	-1.03106	1.8247e-09	7.51551e-07	0.0687668	0.0687668	4.39015e-08	1.29612e-05	0.880064	0.880064
ENSG00000135838.13	NPL	Yes	Yes	No	No	5.62183	5.73243	4.8037	4.31413	2.71819	2.82612	2.38223	2.9737	-0.649828	-0.696448	-0.434688	-0.597082	2.57281e-05	3.89464e-05	0.307255	0.307255	0.000218474	0.000380606	0.999965	0.999965
ENSG00000224430.2	MKRN5P	Yes	Yes	No	No	1.84003	1.88162	2.42417	1.3452	2.65734	2.92532	3.83185	1.62217	0.676335	0.696566	0.718983	0.326615	2.03989e-05	0.000119783	0.652992	0.652992	0.000178004	0.000993081	0.999965	0.999965
ENSG00000233429.9	HOTAIRM1	Yes	Yes	No	No	7.18216	7.55931	9.55481	6.33418	4.14883	4.39113	2.80755	4.75544	-0.646432	-0.696917	-0.571811	-0.409409	0.000501639	0.00251896	0.536345	0.536345	0.00282692	0.0127276	0.999965	0.999965
ENSG00000149557.14	FEZ1	Yes	Yes	No	No	2.62412	2.77332	2.33096	2.26025	1.34688	1.33776	1.03232	1.85249	-0.6553	-0.69707	-0.702866	-0.220152	2.91051e-05	0.000112885	0.723637	0.723637	0.000242901	0.00094446	0.999965	0.999965
ENSG00000112245.12	PTP4A1	Yes	Yes	No	No	39.5956	39.5362	48.8982	32.9932	22.7769	19.3649	21.498	37.1096	-0.540707	-0.697078	-0.422976	0.187974	0.00573646	4.14667e-06	0.594524	0.594524	0.0223229	5.57758e-05	0.999965	0.999965
ENSG00000135821.19	GLUL	Yes	Yes	No	No	104.632	105.278	129.361	90.8515	141.36	150.894	118.358	130.292	0.66258	0.698511	0.661438	0.573409	7.84152e-07	0.000103415	0.120473	0.120473	1.00467e-05	0.000877724	0.999965	0.999965
ENSG00000132535.21	DLG4	Yes	Yes	No	No	3.26138	3.21696	3.57947	3.15722	1.84493	1.85133	1.19375	3.23207	-0.584658	-0.698515	-0.592094	0.0954363	3.73901e-07	1.07122e-08	0.837605	0.837605	5.25707e-06	3.05795e-07	0.999965	0.999965
ENSG00000247774.7	PCED1B-AS1	Yes	Yes	No	No	4.83587	5.31193	4.77972	11.298	3.15689	3.17512	2.37938	4.20221	-0.755555	-0.698692	-0.602459	-0.825529	0.000296679	0.000520552	0.234122	0.234122	0.00179774	0.0034219	0.999965	0.999965
ENSG00000196591.12	HDAC2	Yes	Yes	No	No	27.3417	27.3268	28.8678	27.4013	43.3328	46.1955	40.4702	43.7054	0.632861	0.698696	0.397314	0.527128	6.93232e-08	5.04472e-11	0.280347	0.280347	1.16551e-06	2.57829e-09	0.999965	0.999965
ENSG00000153250.20	RBMS1	Yes	Yes	No	No	7.87047	7.97641	7.65836	11.1696	4.14451	4.60069	3.12227	7.26373	-0.716511	-0.699488	-0.905543	-0.421836	4.16705e-10	1.73611e-11	0.31262	0.31262	1.15147e-08	9.85213e-10	0.999965	0.999965
ENSG00000171747.9	LGALS4	Yes	Yes	No	No	963.122	908.603	1124.26	855.581	498.386	507.73	259.458	772.914	-0.668962	-0.699785	-0.989297	-0.20832	0.00291125	0.000166989	0.531105	0.531105	0.0126509	0.00131333	0.999965	0.999965
ENSG00000018408.15	WWTR1	Yes	Yes	No	No	4.93274	5.30959	4.22745	5.58251	3.12936	3.11865	1.58731	3.52013	-0.632992	-0.700097	-0.362053	-0.604028	4.75358e-05	0.000591274	0.145983	0.145983	0.000371968	0.0038025	0.999965	0.999965
ENSG00000118523.6	CCN2	No	Yes	No	No	11.6554	12.1046	6.87368	18.3884	7.26503	6.20285	8.26172	14.4787	-0.545107	-0.700303	-0.0127282	0.158281	0.0290437	0.00829237	0.727074	0.727074	0.0858521	0.0339092	0.999965	0.999965
ENSG00000099812.9	MISP	No	Yes	No	No	53.5174	47.1241	59.9106	48.0819	30.551	30.0027	38.184	66.9954	-0.476253	-0.700808	-0.315759	0.646715	0.0191812	2.37968e-05	0.0740045	0.0740045	0.0611343	0.000248178	0.903542	0.903542
ENSG00000065989.16	PDE4A	Yes	Yes	No	No	3.35503	3.17911	4.55759	3.35137	4.29223	4.4589	4.40124	3.62696	0.604846	0.701195	0.589337	0.166531	2.208e-07	4.55253e-06	0.690522	0.690522	3.28074e-06	6.05667e-05	0.999965	0.999965
ENSG00000198429.10	ZNF69	Yes	Yes	No	No	9.82229	9.21161	10.7789	8.838	12.2674	12.8036	10.9524	15.1464	0.648994	0.70126	0.441602	0.711786	1.48878e-05	7.47898e-05	0.209559	0.209559	0.000135124	0.000662977	0.999965	0.999965
ENSG00000143499.14	SMYD2	Yes	Yes	No	No	7.1107	6.92856	8.5536	7.1107	8.76825	9.86861	7.73135	7.91526	0.595659	0.701462	0.519331	0.206686	1.10712e-09	1.40654e-08	0.620664	0.620664	2.78996e-08	3.84189e-07	0.999965	0.999965
ENSG00000153790.12	C7orf31	Yes	Yes	No	No	4.22881	4.58196	3.8283	3.56398	2.54028	2.6746	1.09854	2.39424	-0.830733	-0.701523	-1.4767	-0.351183	0.000109727	0.00280681	0.522604	0.522604	0.000760525	0.0139257	0.999965	0.999965
ENSG00000269893.8	SNHG8	Yes	Yes	No	No	44.0359	41.9344	83.2858	60.845	65.4643	63.1763	79.0733	55.4729	0.579347	0.702179	0.638126	-0.00951512	0.0096211	0.00766668	0.980649	0.980649	0.0346213	0.031761	0.999965	0.999965
ENSG00000179583.19	CIITA	No	Yes	No	No	11.0066	11.2512	10.8118	25.0324	6.82006	5.78477	4.07362	8.56475	-0.641299	-0.702224	-0.0905874	-1.02376	0.0154656	0.00638744	0.0701567	0.0701567	0.0512931	0.0274173	0.886554	0.886554
ENSG00000223508.5	RPL23AP53	Yes	Yes	No	No	2.26098	2.82411	2.27501	2.2304	3.07451	3.61933	3.04802	3.1818	0.704947	0.702229	0.835186	0.517276	1.92075e-06	0.000109882	0.56464	0.56464	2.22511e-05	0.000923322	0.999965	0.999965
ENSG00000115841.21	RMDN2	Yes	Yes	No	No	9.45843	9.31908	9.55983	8.60108	5.17959	5.32935	3.60497	4.92089	-0.82095	-0.702372	-1.12761	-0.652045	4.02482e-07	4.26639e-05	0.191324	0.191324	5.61647e-06	0.000412042	0.999965	0.999965
ENSG00000173258.13	ZNF483	Yes	Yes	No	No	2.11659	2.17212	2.06107	2.46926	1.08756	0.901514	1.08628	1.63067	-0.651719	-0.702739	-0.612337	-0.374514	1.51105e-07	1.57523e-07	0.433696	0.433696	2.34289e-06	3.28499e-06	0.999965	0.999965
ENSG00000126432.14	PRDX5	Yes	Yes	No	No	142.004	139.303	164.776	116.239	163.204	177.854	141.553	163.204	0.593001	0.703489	0.214832	0.665953	2.6013e-06	1.38912e-07	0.139453	0.139453	2.91665e-05	2.9384e-06	0.999965	0.999965
ENSG00000115318.12	LOXL3	Yes	Yes	No	No	1.24209	1.1926	1.00613	1.56169	0.626667	0.630461	0.274478	1.16183	-0.787988	-0.703756	-1.26248	-0.548801	1.26052e-05	3.17565e-05	0.421338	0.421338	0.000117398	0.000318184	0.999965	0.999965
ENSG00000273084.1	AC092171.5	Yes	Yes	No	No	1.7523	1.57085	2.35903	1.69311	2.08598	2.15385	2.37298	1.54799	0.675983	0.704256	0.91987	0.224672	0.00241121	0.00320293	0.802424	0.802424	0.0108104	0.0155653	0.999965	0.999965
ENSG00000137807.16	KIF23	Yes	Yes	No	No	3.9804	4.03025	3.93055	4.88534	4.79132	6.27964	3.56919	4.75402	0.552877	0.704713	0.284797	0.0337511	0.00692088	0.00741849	0.938127	0.938127	0.0262559	0.0309942	0.999965	0.999965
ENSG00000224081.9	SLC44A3-AS1	Yes	Yes	No	No	12.4335	12.7996	11.9425	9.99542	19.0724	19.796	13.6329	23.3565	0.725024	0.704784	0.560925	0.96908	3.8263e-07	9.13209e-11	0.16244	0.16244	5.36627e-06	4.41371e-09	0.999965	0.999965
ENSG00000128578.10	STRIP2	Yes	Yes	No	No	0.887656	0.876585	0.898728	1.19123	1.37328	1.22087	1.51078	1.63218	0.780682	0.704835	1.15772	0.729672	0.000356404	0.0131482	0.173356	0.173356	0.00211216	0.0493777	0.999965	0.999965
ENSG00000164323.14	CFAP97	Yes	Yes	No	No	4.78578	4.80247	4.27935	5.46321	7.84991	8.05223	7.6476	6.71404	0.70814	0.705618	1.04355	0.263165	7.76829e-11	1.97969e-12	0.535674	0.535674	2.54022e-09	1.39523e-10	0.999965	0.999965
ENSG00000277386.1	AL138999.1	Yes	Yes	No	No	2.01498	1.77128	2.66209	1.72893	0.973043	0.960463	0.572368	1.42591	-0.734079	-0.705688	-1.31904	-0.0914835	0.000917265	0.00924612	0.948131	0.948131	0.00475838	0.0369822	0.999965	0.999965
ENSG00000215769.8	ARHGAP27P1-BPTFP1-KPNA2P3	Yes	Yes	No	No	6.2306	6.24533	10.2959	5.83496	10.5045	10.1031	11.2264	12.3981	0.80572	0.705804	0.987496	0.98509	6.00802e-07	0.000347823	0.0276653	0.0276653	7.98471e-06	0.00244255	0.575928	0.575928
ENSG00000103222.20	ABCC1	Yes	Yes	No	No	8.00768	7.34801	8.15642	9.58137	11.2383	11.0301	7.03731	13.4405	0.656139	0.70606	0.551383	0.574368	1.82363e-07	6.63e-07	0.10578	0.10578	2.76734e-06	1.16508e-05	0.999965	0.999965
ENSG00000234737.1	KRT18P15	Yes	Yes	No	No	1.12332	1.10105	1.38677	1.08121	1.48981	1.56098	1.11312	1.24521	0.612873	0.706341	0.567593	0.282658	1.8368e-06	2.46618e-05	0.730851	0.730851	2.13969e-05	0.000256047	0.999965	0.999965
ENSG00000166411.14	IDH3A	Yes	Yes	No	No	42.1996	42.8157	43.228	33.5239	24.4172	21.3981	18.1415	30.2818	-0.607436	-0.706591	-0.5324	-0.094683	1.12052e-09	9.73455e-09	0.795288	0.795288	2.81949e-08	2.81055e-07	0.999965	0.999965
ENSG00000019582.15	CD74	Yes	Yes	No	No	436.605	429.146	339.507	596.483	275.958	270.874	236.538	369.203	-0.645867	-0.706869	-0.359581	-0.671657	0.000185413	0.000825308	0.0809628	0.0809628	0.00119832	0.00505663	0.927841	0.927841
ENSG00000069667.16	RORA	Yes	Yes	No	No	7.23201	7.3362	5.64676	9.23268	4.86716	5.43097	2.65768	8.66254	-0.675589	-0.707483	-1.01141	-0.14046	0.000100722	0.00024148	0.736533	0.736533	0.000707188	0.0017978	0.999965	0.999965
ENSG00000109944.11	JHY	Yes	Yes	No	No	1.08267	1.01764	1.18662	1.28976	0.607209	0.583931	0.814729	0.558785	-0.683472	-0.708737	-0.284812	-1.12277	1.93669e-06	3.66007e-05	0.0758748	0.0758748	2.24048e-05	0.000360465	0.909763	0.909763
ENSG00000170632.14	ARMC10	Yes	Yes	No	No	8.64474	8.60287	9.5528	9.19383	12.3396	11.5472	15.2971	11.4206	0.667002	0.709236	0.771741	0.343669	1.45177e-10	3.48951e-08	0.398542	0.398542	4.42414e-09	8.62914e-07	0.999965	0.999965
ENSG00000132341.12	RAN	Yes	Yes	No	No	54.3108	55.0409	53.3019	68.9722	85.7134	87.5914	69.0501	81.9819	0.644789	0.709421	0.695039	0.350849	6.89848e-07	2.6362e-05	0.31932	0.31932	9.00378e-06	0.000270688	0.999965	0.999965
ENSG00000067082.15	KLF6	No	Yes	No	No	55.7899	58.2415	67.103	46.3266	39.726	32.9499	56.3225	79.9511	-0.375981	-0.709478	0.0176951	0.833828	0.038531	7.67776e-05	0.0132842	0.0132842	0.107916	0.000678587	0.385883	0.385883
ENSG00000251348.1	HSPD1P11	Yes	Yes	No	No	1.62095	1.69256	1.45193	1.95396	2.20244	2.30546	2.09248	1.89913	0.617365	0.709876	0.759362	0.0382829	0.0006281	0.000701193	0.953809	0.953809	0.00343665	0.00441518	0.999965	0.999965
ENSG00000267698.1	AC002116.2	No	Yes	No	No	0.86365	0.835139	0.943141	1.065	0.862972	1.03067	0.554956	1.00214	0.447068	0.710104	-0.0924003	0.0195135	0.0419303	0.0123376	0.987521	0.987521	0.115304	0.0469999	0.999965	0.999965
ENSG00000256139.2	AC007637.1	Yes	Yes	No	No	4.06596	4.01405	5.89388	3.5489	2.07044	1.99604	2.55917	2.65237	-0.731936	-0.710371	-0.82962	-0.571571	5.79176e-05	0.00179117	0.405713	0.405713	0.000440945	0.00962837	0.999965	0.999965
ENSG00000135679.25	MDM2	Yes	Yes	No	No	20.7438	19.6581	24.1626	26.4706	28.9241	28.7664	32.1833	26.567	0.642303	0.710803	0.789226	0.0558045	1.47484e-06	3.26759e-08	0.873033	0.873033	1.75405e-05	8.13536e-07	0.999965	0.999965
ENSG00000118762.8	PKD2	Yes	Yes	No	No	4.58862	4.57992	5.09787	4.81258	2.73456	2.7077	1.75679	3.20156	-0.691064	-0.710897	-0.711568	-0.519802	1.00382e-09	7.80657e-09	0.224841	0.224841	2.5469e-08	2.30651e-07	0.999965	0.999965
ENSG00000099998.18	GGT5	Yes	Yes	No	No	3.68294	3.85093	3.11818	3.37636	1.83576	1.90051	1.45187	3.04965	-0.716926	-0.711602	-1.00784	-0.225851	0.000257888	0.00435451	0.640152	0.640152	0.00159441	0.0200762	0.999965	0.999965
ENSG00000218891.5	ZNF579	Yes	Yes	No	No	2.65355	2.60369	3.41029	2.65186	3.53071	3.83732	2.53216	2.48246	0.557994	0.711736	0.429593	-0.0264605	1.9515e-05	5.06405e-06	0.962348	0.962348	0.000171273	6.64056e-05	0.999965	0.999965
ENSG00000102003.11	SYP	Yes	Yes	No	No	2.17322	2.19072	3.54182	2.0739	1.32337	1.35656	1.13915	1.38249	-0.705248	-0.711803	-0.720988	-0.556826	1.40273e-12	1.69956e-09	0.32659	0.32659	6.64484e-11	5.951e-08	0.999965	0.999965
ENSG00000082074.19	FYB1	Yes	Yes	No	No	12.7321	12.6675	12.7967	18.1221	7.0566	7.45275	4.17005	9.95033	-0.797458	-0.711964	-1.09678	-0.659834	7.02748e-09	2.07815e-06	0.142373	0.142373	1.48559e-07	3.07694e-05	0.999965	0.999965
ENSG00000120063.10	GNA13	Yes	Yes	No	No	17.0526	16.6579	17.4474	17.6503	8.59469	8.09585	7.29195	14.7941	-0.608924	-0.712762	-0.538672	-0.221696	9.34178e-07	7.06956e-10	0.557635	0.557635	1.16872e-05	2.76679e-08	0.999965	0.999965
ENSG00000213186.8	TRIM59	Yes	Yes	No	No	2.45957	2.3295	2.52786	4.16517	3.21903	3.41472	2.4075	2.78824	0.534085	0.712793	0.611168	-0.48937	0.000175324	2.86861e-06	0.291547	0.291547	0.00114138	4.06971e-05	0.999965	0.999965
ENSG00000159055.4	MIS18A	Yes	Yes	No	No	3.2424	3.13765	3.43901	3.40361	4.33184	4.40751	3.13578	4.13829	0.600386	0.713307	0.411899	0.328442	4.52281e-05	1.80736e-05	0.544481	0.544481	0.000356073	0.000196458	0.999965	0.999965
ENSG00000278828.1	H3C10	Yes	Yes	No	No	18.495	18.0181	14.6704	32.4503	24.5301	24.9769	24.0833	24.4249	0.617166	0.713334	0.942241	-0.352157	0.00170282	0.00133422	0.34531	0.34531	0.0080459	0.00754675	0.999965	0.999965
ENSG00000165633.13	VSTM4	Yes	Yes	No	No	3.43166	3.41341	3.69392	3.83062	2.13752	2.12688	1.46609	2.49051	-0.68647	-0.713584	-0.630139	-0.555802	8.25708e-14	2.13412e-10	0.168137	0.168137	4.92938e-12	9.58287e-09	0.999965	0.999965
ENSG00000214773.1	AC112512.1	Yes	Yes	No	No	0.874427	0.82883	1.17799	1.2461	1.22846	1.21298	1.24456	1.51416	0.633431	0.71363	0.643778	0.347855	1.0038e-07	3.77032e-07	0.66268	0.66268	1.61703e-06	7.07908e-06	0.999965	0.999965
ENSG00000088881.21	EBF4	Yes	Yes	No	No	1.27886	1.32253	1.22998	1.00816	0.717086	0.815245	0.417375	1.08854	-0.650563	-0.71414	-0.909873	0.188189	0.00112923	0.00266705	0.779793	0.779793	0.00568453	0.0133673	0.999965	0.999965
ENSG00000166341.8	DCHS1	Yes	Yes	No	No	2.20772	2.21655	2.1989	2.2456	1.36435	1.3152	0.680518	1.63034	-0.670748	-0.71421	-0.668298	-0.407789	5.58146e-10	1.2968e-09	0.29425	0.29425	1.4871e-08	4.71112e-08	0.999965	0.999965
ENSG00000086062.13	B4GALT1	Yes	Yes	No	No	19.8685	21.236	19.2331	17.6833	12.3114	12.4057	11.9483	19.888	-0.501215	-0.714409	-0.211755	0.092746	0.00747928	0.000805385	0.809517	0.809517	0.0279938	0.0049493	0.999965	0.999965
ENSG00000151718.16	WWC2	Yes	Yes	No	No	1.96232	1.98454	1.68357	2.05552	1.07713	1.0975	0.94969	2.30078	-0.574141	-0.714804	-0.520983	0.0963921	8.60251e-05	2.29063e-05	0.858455	0.858455	0.000616535	0.000240185	0.999965	0.999965
ENSG00000102034.17	ELF4	Yes	Yes	No	No	10.1596	10.0018	10.3175	9.44665	5.4259	5.46788	5.38391	7.93705	-0.586346	-0.714851	-0.290102	-0.366948	4.3386e-06	7.53989e-13	0.346069	0.346069	4.61136e-05	5.90876e-11	0.999965	0.999965
ENSG00000074527.13	NTN4	Yes	Yes	No	No	6.05269	5.93055	8.22819	5.36667	6.8804	9.29407	5.3352	5.22376	0.499198	0.715245	0.045158	0.0221529	0.0067615	0.00105026	0.957324	0.957324	0.0257534	0.0061652	0.999965	0.999965
ENSG00000158623.14	COPG2	Yes	Yes	No	No	5.0393	4.99356	5.23258	5.12025	7.1581	7.22378	5.80338	6.73495	0.651885	0.715328	0.633799	0.399046	7.56641e-15	2.82904e-12	0.394837	0.394837	5.545e-13	1.93989e-10	0.999965	0.999965
ENSG00000137414.6	FAM8A1	Yes	Yes	No	No	7.6994	7.84917	8.42177	6.55268	4.15389	4.08579	3.58637	6.83662	-0.576205	-0.715408	-0.496955	0.120296	1.15653e-07	1.07127e-14	0.756629	0.756629	1.83832e-06	1.20341e-12	0.999965	0.999965
ENSG00000118292.9	C1orf54	Yes	Yes	No	No	6.48331	6.63022	6.4563	5.43589	3.1869	3.28066	2.69722	4.85638	-0.653658	-0.716449	-0.736935	-0.170049	1.58372e-06	1.36378e-05	0.809823	0.809823	1.87422e-05	0.000154785	0.999965	0.999965
ENSG00000122862.5	SRGN	Yes	Yes	No	No	28.3958	27.5277	29.6766	49.3009	14.0916	14.2539	11.2604	29.8098	-0.790594	-0.716475	-1.19075	-0.457218	1.40679e-05	7.42744e-06	0.236518	0.236518	0.000128764	9.21126e-05	0.999965	0.999965
ENSG00000143226.15	FCGR2A	Yes	Yes	No	No	10.1892	11.222	10.1022	9.57597	6.19003	6.16683	4.47323	8.88353	-0.603153	-0.716489	-0.528719	-0.0536449	0.000914669	0.000388478	0.906256	0.906256	0.00474639	0.0026825	0.999965	0.999965
ENSG00000228242.6	XPC-AS1	Yes	Yes	No	No	0.711095	0.712438	0.443147	1.21675	0.432217	0.433761	0.391705	0.792049	-0.533937	-0.716497	0.341719	-0.529561	0.0114974	0.00597055	0.646251	0.646251	0.0402487	0.0260009	0.999965	0.999965
ENSG00000164070.12	HSPA4L	Yes	Yes	No	No	1.1186	1.11208	1.23347	1.60605	2.05356	2.00032	3.15992	2.74605	0.845843	0.716914	1.25436	1.10251	1.13799e-07	0.000129555	0.0191639	0.0191639	1.81229e-06	0.00106153	0.470698	0.470698
ENSG00000077463.15	SIRT6	Yes	Yes	No	No	21.1118	20.3429	28.3586	15.0812	10.9261	11.0007	7.78815	20.928	-0.570679	-0.716987	-0.637854	-0.0249814	0.00174349	2.65726e-06	0.960582	0.960582	0.00820103	3.82092e-05	0.999965	0.999965
ENSG00000124802.12	EEF1E1	Yes	Yes	No	No	6.68165	6.76316	5.11042	7.36674	8.65813	9.81447	7.56871	10.3944	0.719945	0.717738	0.902961	0.541528	1.66753e-07	1.55394e-05	0.318514	0.318514	2.55946e-06	0.000173201	0.999965	0.999965
ENSG00000153721.19	CNKSR3	Yes	Yes	No	No	5.33382	5.09037	6.14922	4.30462	2.73606	2.67605	3.20839	5.16055	-0.614323	-0.717772	-0.839703	0.390489	0.000254278	1.09373e-06	0.300036	0.300036	0.00157442	1.77685e-05	0.999965	0.999965
ENSG00000137460.9	FHDC1	Yes	Yes	No	No	3.00657	2.93604	3.22876	2.34514	4.37138	4.59837	2.65086	6.97384	0.769763	0.71802	0.461062	1.44216	3.52472e-07	3.14302e-08	0.0269482	0.0269482	4.98086e-06	7.84302e-07	0.568948	0.568948
ENSG00000175344.19	CHRNA7	No	Yes	No	No	2.19805	1.83722	2.72168	2.22711	1.31381	1.23927	1.70956	3.53432	-0.443561	-0.718289	-0.0440218	0.475223	0.0552296	0.0069885	0.52109	0.52109	0.143742	0.0294632	0.999965	0.999965
ENSG00000135604.10	STX11	Yes	Yes	No	No	0.569367	0.564292	0.795576	1.22045	0.314361	0.32849	0.236355	0.704814	-0.740822	-0.718358	-0.790803	-0.76206	1.97351e-05	3.99707e-05	0.158064	0.158064	0.00017295	0.000388884	0.999965	0.999965
ENSG00000104524.14	PYCR3	Yes	Yes	No	No	1.67325	1.66564	1.93182	1.82179	2.41618	2.467	1.62875	2.37017	0.724564	0.718379	0.98047	0.473002	4.38064e-07	1.50828e-05	0.390771	0.390771	6.06248e-06	0.000168915	0.999965	0.999965
ENSG00000206344.7	HCG27	Yes	Yes	No	No	3.58061	3.55983	6.40701	3.39694	1.89415	1.84422	1.81487	3.54021	-0.756086	-0.718597	-1.54838	-0.026488	0.000485803	0.00224931	0.96811	0.96811	0.00275555	0.0116227	0.999965	0.999965
ENSG00000100385.14	IL2RB	Yes	Yes	No	No	2.85634	2.86735	2.84533	4.05203	1.59862	1.66786	1.06557	2.6248	-0.750405	-0.718672	-0.962057	-0.467017	1.0341e-06	0.000108586	0.357076	0.357076	1.27986e-05	0.00091477	0.999965	0.999965
ENSG00000104324.16	CPQ	Yes	Yes	No	No	8.47658	8.62371	8.4471	6.96141	4.01272	3.92469	3.42278	4.65667	-0.708918	-0.719199	-0.811729	-0.523982	2.91084e-06	0.00012863	0.264834	0.264834	3.22058e-05	0.00105553	0.999965	0.999965
ENSG00000117543.21	DPH5	Yes	Yes	No	No	7.2637	6.70711	10.2348	8.36523	9.04591	9.52611	9.87	7.64907	0.528052	0.719377	0.252382	-0.0790949	0.000102425	9.91903e-06	0.879159	0.879159	0.000717186	0.000117946	0.999965	0.999965
ENSG00000215424.10	MCM3AP-AS1	Yes	Yes	No	No	2.31393	2.31109	2.48425	2.48702	2.85531	2.85625	2.32713	2.67161	0.578162	0.71986	0.339123	0.260115	3.22804e-09	1.46519e-10	0.658471	0.658471	7.35443e-08	6.76948e-09	0.999965	0.999965
ENSG00000198832.10	SELENOM	Yes	Yes	No	No	16.7718	19.7133	10.2704	14.7477	9.53449	10.6676	7.09757	10.5502	-0.618215	-0.720484	-0.284838	-0.51833	8.41566e-05	0.000256636	0.285578	0.285578	0.000604567	0.001888	0.999965	0.999965
ENSG00000088280.19	ASAP3	Yes	Yes	No	No	9.33614	9.23384	10.0023	8.05899	4.41444	4.67809	4.05468	4.59111	-0.762534	-0.720644	-0.672866	-1.10438	7.62424e-06	0.000261344	0.0215073	0.0215073	7.55901e-05	0.00191621	0.500922	0.500922
ENSG00000187109.15	NAP1L1	Yes	Yes	No	No	41.7244	42.1124	41.3364	68.2851	62.844	60.7686	82.358	65.0361	0.670224	0.720801	0.915078	0.0403212	4.97629e-06	1.84833e-06	0.906631	0.906631	5.19516e-05	2.78553e-05	0.999965	0.999965
ENSG00000155090.15	KLF10	Yes	Yes	No	No	14.7785	14.6492	11.68	18.4243	8.97733	9.34057	8.51703	13.3959	-0.579617	-0.720905	-0.0485592	-0.481437	2.67605e-05	8.65165e-09	0.229412	0.229412	0.000226208	2.52671e-07	0.999965	0.999965
ENSG00000162852.14	CNST	Yes	Yes	No	No	9.34843	9.50076	10.323	8.625	5.20876	5.05115	4.60913	8.39918	-0.651835	-0.721068	-0.784776	-0.0123813	6.10213e-10	3.59914e-09	0.974794	0.974794	1.61427e-08	1.15799e-07	0.999965	0.999965
ENSG00000120756.13	PLS1	No	Yes	No	No	83.5098	92.0518	103.717	48.0866	53.7366	53.4323	55.3462	65.0879	-0.518642	-0.721307	-0.437627	0.613839	0.0191427	1.4337e-05	0.105518	0.105518	0.0610522	0.000161883	0.999965	0.999965
ENSG00000261188.1	Z95115.1	Yes	Yes	No	No	0.484061	0.4606	1.07343	0.526868	0.74014	0.755711	0.590786	0.589013	0.586665	0.721341	0.42647	0.152996	0.00168411	0.000194038	0.880301	0.880301	0.00797433	0.00149428	0.999965	0.999965
ENSG00000186564.6	FOXD2	Yes	Yes	No	No	6.70024	6.51493	6.88555	5.50634	2.8498	3.25237	1.48679	3.52496	-0.698459	-0.721399	-0.754511	-0.437156	0.000684772	0.00205528	0.337194	0.337194	0.00369898	0.0108132	0.999965	0.999965
ENSG00000129226.14	CD68	Yes	Yes	No	No	25.8161	28.4703	23.2087	25.2368	14.9047	15.449	13.3287	31.014	-0.476699	-0.721871	-0.175728	0.0120465	0.00761355	6.26668e-08	0.978691	0.978691	0.0284328	1.45152e-06	0.999965	0.999965
ENSG00000031691.7	CENPQ	Yes	Yes	No	No	1.10198	1.05183	1.35251	1.24355	1.46477	1.47902	1.33123	1.78617	0.628866	0.722165	0.335507	0.65829	0.000210067	0.000961227	0.367651	0.367651	0.00133498	0.00572423	0.999965	0.999965
ENSG00000204899.6	MZT1	Yes	Yes	No	No	2.52161	2.31279	3.41295	3.46167	3.09041	2.96192	3.2189	4.42383	0.629864	0.722667	0.553034	0.344601	0.000397857	0.00139969	0.512532	0.512532	0.00231975	0.0078486	0.999965	0.999965
ENSG00000177191.2	B3GNT8	Yes	Yes	No	No	10.8826	10.9424	9.11079	9.6401	5.79963	5.62494	5.97432	6.40278	-0.642337	-0.72303	-0.428731	0.0329587	0.00271251	0.000996858	0.956235	0.956235	0.0119438	0.00590756	0.999965	0.999965
ENSG00000185561.10	TLCD2	Yes	Yes	No	No	9.69346	9.59323	11.4468	7.17036	5.3968	5.32888	6.05526	6.62932	-0.673119	-0.723635	-0.811625	-0.113928	4.3844e-06	1.4571e-06	0.750618	0.750618	4.65561e-05	2.26649e-05	0.999965	0.999965
ENSG00000168924.15	LETM1	Yes	Yes	No	No	25.4174	24.3929	29.4414	21.3774	13.7855	13.1027	15.6348	20.9052	-0.610958	-0.723976	-0.510551	-0.00890879	3.0783e-06	3.73538e-09	0.979457	0.979457	3.38481e-05	1.19481e-07	0.999965	0.999965
ENSG00000166803.14	PCLAF	Yes	Yes	No	No	4.53283	5.02397	3.39484	7.20814	6.22064	6.53185	4.67689	11.2741	0.689949	0.724013	0.482382	0.811996	0.000319526	0.00272779	0.073868	0.073868	0.00191882	0.0136096	0.902945	0.902945
ENSG00000159674.12	SPON2	Yes	Yes	No	No	14.4822	14.1268	20.5279	13.9686	10.0951	9.6798	11.0761	10.8861	-0.583335	-0.72403	-0.24666	-0.313727	0.00105128	2.38331e-05	0.450562	0.450562	0.0053492	0.000248398	0.999965	0.999965
ENSG00000106049.9	HIBADH	Yes	Yes	No	No	9.36693	9.0805	9.57594	9.57498	12.3782	12.4124	14.5131	11.1295	0.678466	0.724169	0.838498	0.261858	2.99262e-10	2.97147e-08	0.540791	0.540791	8.51537e-09	7.45774e-07	0.999965	0.999965
ENSG00000173272.16	MZT2A	Yes	Yes	No	No	23.1024	22.6411	23.6511	25.6392	33.7288	32.9921	34.6978	30.2562	0.696914	0.724641	0.963278	0.249044	8.32063e-08	3.89097e-06	0.537154	0.537154	1.37477e-06	5.27026e-05	0.999965	0.999965
ENSG00000234724.1	HDAC1P1	Yes	Yes	No	No	2.82175	2.73038	3.02295	1.83228	1.35838	1.55627	0.666108	1.50492	-0.831486	-0.724928	-1.51642	-0.597653	0.000237253	0.000582555	0.424976	0.424976	0.00148188	0.00375523	0.999965	0.999965
ENSG00000150995.20	ITPR1	Yes	Yes	No	No	12.6644	13.0909	12.1921	21.967	7.7305	7.52769	3.80974	9.17018	-0.78482	-0.724975	-0.760618	-0.903036	6.36207e-07	5.35114e-06	0.0616903	0.0616903	8.39527e-06	6.95058e-05	0.835406	0.835406
ENSG00000136404.16	TM6SF1	Yes	Yes	No	No	1.01053	1.01321	0.647071	0.979313	0.663074	0.697569	0.437755	0.799373	-0.678977	-0.725936	-0.899605	-0.196361	5.51362e-05	0.000330413	0.833567	0.833567	0.000422942	0.00233674	0.999965	0.999965
ENSG00000275468.1	AC004678.1	Yes	Yes	No	No	1.17232	0.979334	1.35914	1.19013	1.46255	1.55139	0.872968	1.26062	0.538166	0.72595	0.214781	0.0489078	0.00107497	0.000397208	0.95965	0.95965	0.00545314	0.0027329	0.999965	0.999965
ENSG00000196220.16	SRGAP3	Yes	Yes	No	No	3.6246	3.6529	3.55796	3.92798	5.66695	5.9232	3.36624	4.10213	0.563493	0.726043	0.267667	0.122107	8.01956e-06	2.7279e-09	0.773448	0.773448	7.87633e-05	9.09688e-08	0.999965	0.999965
ENSG00000196507.11	TCEAL3	Yes	Yes	No	No	3.76604	3.9927	2.78004	3.80734	1.90995	2.42427	1.41092	3.02077	-0.69846	-0.726099	-0.811815	-0.386287	2.6518e-08	8.97959e-06	0.519978	0.519978	4.84779e-07	0.00010858	0.999965	0.999965
ENSG00000168621.15	GDNF	Yes	Yes	No	No	0.779447	0.769541	0.789354	1.05053	0.370352	0.337279	0.175017	0.531918	-0.734617	-0.726229	-0.979753	-0.653526	0.00052715	0.0029998	0.469322	0.469322	0.00295874	0.0147398	0.999965	0.999965
ENSG00000280206.1	AC026401.3	Yes	Yes	No	No	2.68177	2.70024	2.6591	3.62689	3.7985	4.18181	3.25586	3.7985	0.709707	0.726425	1.13121	0.16639	1.01431e-06	9.85452e-06	0.809688	0.809688	1.25815e-05	0.00011733	0.999965	0.999965
ENSG00000130758.8	MAP3K10	Yes	Yes	No	No	3.03317	3.00553	3.72517	2.57738	4.22484	4.41427	3.35227	3.64623	0.696336	0.726681	0.736172	0.521007	4.7149e-08	3.86743e-06	0.278485	0.278485	8.19869e-07	5.2427e-05	0.999965	0.999965
ENSG00000107815.10	TWNK	Yes	Yes	No	No	1.84153	1.94886	2.09218	1.65554	2.65392	3.03823	2.55657	2.51821	0.772423	0.72672	1.0599	0.659696	3.37244e-09	5.16072e-06	0.17279	0.17279	7.62122e-08	6.74582e-05	0.999965	0.999965
ENSG00000105559.12	PLEKHA4	No	Yes	No	No	1.87738	1.72266	1.83565	2.0981	2.26649	2.28556	0.851816	1.807	0.592181	0.727041	0.589714	-0.605847	0.0308239	0.0125475	0.39791	0.39791	0.0902775	0.0475629	0.999965	0.999965
ENSG00000229358.3	DPY19L1P1	Yes	Yes	No	No	0.950951	0.73401	1.10832	0.817724	1.22488	1.26199	1.1556	1.10688	0.651452	0.727057	0.532778	0.435423	8.61823e-07	4.42873e-05	0.541456	0.541456	1.09042e-05	0.000425473	0.999965	0.999965
ENSG00000258311.5	AC009779.3	Yes	Yes	No	No	2.4933	2.4832	2.89359	2.53027	1.19115	1.21365	1.14756	1.665	-0.687647	-0.727544	-0.54015	-0.518096	5.96756e-06	0.000130078	0.279836	0.279836	6.09885e-05	0.00106555	0.999965	0.999965
ENSG00000099953.10	MMP11	Yes	Yes	No	No	1.90544	1.87465	2.07152	2.59944	2.72108	2.87133	2.06543	3.52372	0.69286	0.727569	0.737986	0.555976	0.000483363	0.00175972	0.289188	0.289188	0.00274528	0.00949655	0.999965	0.999965
ENSG00000197498.13	RPF2	Yes	Yes	No	No	4.01476	4.09807	3.14817	3.78229	6.15575	5.18141	7.13008	5.81558	0.74841	0.727924	0.945515	0.578462	6.42841e-08	2.28315e-06	0.229144	0.229144	1.08844e-06	3.3399e-05	0.999965	0.999965
ENSG00000277224.2	H2BC7	No	Yes	No	No	17.4736	16.0752	18.6519	33.0391	23.5684	23.5962	17.7476	25.1748	0.518768	0.728025	0.253332	-0.339153	0.0152683	0.00456863	0.367653	0.367653	0.0507746	0.0209193	0.999965	0.999965
ENSG00000107249.23	GLIS3	Yes	Yes	No	No	5.405	5.23726	5.5467	6.18095	6.50643	6.70106	5.38326	7.20206	0.591398	0.728044	0.433663	0.0491462	0.000544029	0.000317489	0.930477	0.930477	0.00303871	0.00225212	0.999965	0.999965
ENSG00000197181.12	PIWIL2	Yes	Yes	No	No	1.6342	1.37992	1.95339	1.84434	2.00658	2.31665	1.84956	1.50906	0.440106	0.728065	-0.0845072	-0.262382	0.013146	0.000499164	0.668771	0.668771	0.0449645	0.00330307	0.999965	0.999965
ENSG00000169992.10	NLGN2	Yes	Yes	No	No	1.88926	1.90811	1.91064	1.69401	0.954518	0.982784	0.925098	1.4842	-0.667094	-0.728378	-0.686266	-0.214272	8.87599e-07	2.55233e-06	0.654744	0.654744	1.11838e-05	3.68453e-05	0.999965	0.999965
ENSG00000100979.15	PLTP	Yes	Yes	No	No	10.6521	11.7823	9.85348	10.4029	6.53642	7.2646	3.17691	6.5152	-0.656364	-0.728807	-0.327494	-0.626863	4.29946e-05	0.000148088	0.125361	0.125361	0.000340571	0.00118998	0.999965	0.999965
ENSG00000275484.1	AP003419.3	Yes	Yes	No	No	0.905026	0.972472	1.09555	0.774801	1.45881	1.66457	1.22616	1.66542	0.646411	0.728855	0.43377	1.04437	0.00533972	0.00187826	0.455913	0.455913	0.0210367	0.010018	0.999965	0.999965
ENSG00000275221.2	H2AC15	No	Yes	No	No	12.9892	10.5208	12.7081	17.6586	13.3491	15.178	11.5202	13.4704	0.584961	0.728901	0.681839	-0.37956	0.0159917	0.0101808	0.48079	0.48079	0.0526886	0.0400284	0.999965	0.999965
ENSG00000165914.15	TTC7B	Yes	Yes	No	No	3.31716	3.15292	3.52155	3.20208	1.90344	1.88526	1.44648	2.63063	-0.698817	-0.729086	-0.971402	-0.222417	2.95537e-05	0.000189267	0.659393	0.659393	0.000246215	0.0014637	0.999965	0.999965
ENSG00000135002.12	RFK	Yes	Yes	No	No	17.2824	17.7509	24.2335	10.1107	9.04792	8.52793	8.90646	14.1082	-0.591738	-0.729147	-0.588872	0.756399	0.00864905	0.000872023	0.134708	0.134708	0.0316539	0.0052926	0.999965	0.999965
ENSG00000179761.12	PIPOX	Yes	Yes	No	No	1.05878	0.992223	0.997422	1.41222	0.689859	0.726372	0.487461	0.965886	-0.729729	-0.729394	-0.850763	-0.557226	2.14493e-06	0.000172547	0.531248	0.531248	2.44922e-05	0.00135091	0.999965	0.999965
ENSG00000226711.7	FAM66C	Yes	Yes	No	No	1.54189	1.59204	1.49173	1.02183	0.731827	0.808464	0.448823	0.600697	-0.850116	-0.729901	-1.53241	-0.456283	8.60031e-05	0.0021282	0.661777	0.661777	0.000616509	0.0111197	0.999965	0.999965
ENSG00000188042.8	ARL4C	Yes	Yes	No	No	4.18948	4.2197	3.30278	5.86302	2.29892	2.20494	2.0274	4.14443	-0.586795	-0.729911	-0.19474	-0.234977	0.000904498	0.00016356	0.574643	0.574643	0.00470089	0.00129006	0.999965	0.999965
ENSG00000157654.19	PALM2AKAP2	Yes	Yes	No	No	13.1285	13.7379	12.5765	18.0137	7.06469	7.22728	4.45872	9.80865	-0.800113	-0.729961	-0.955536	-0.815361	5.20466e-10	7.40912e-11	0.0636224	0.0636224	1.39783e-08	3.67819e-09	0.844732	0.844732
ENSG00000236144.8	TMEM147-AS1	Yes	Yes	No	No	2.13013	1.87407	2.2149	2.26684	2.73418	3.2906	1.65428	1.8635	0.652706	0.730111	1.0031	-0.239874	1.22268e-05	1.19639e-06	0.622998	0.622998	0.000114287	1.919e-05	0.999965	0.999965
ENSG00000173599.15	PC	Yes	Yes	No	No	3.94036	3.41701	6.24122	3.72895	2.43224	2.57901	2.28548	5.67205	-0.544051	-0.73021	-0.532982	0.556844	0.00576606	0.000170048	0.168579	0.168579	0.0224265	0.00133515	0.999965	0.999965
ENSG00000245248.8	USP2-AS1	Yes	Yes	No	No	1.13073	0.96942	1.78961	1.27556	0.85643	0.487193	0.786237	1.41863	-0.583889	-0.73027	-0.560555	0.205542	0.00524044	0.00552435	0.746944	0.746944	0.0207309	0.0244459	0.999965	0.999965
ENSG00000253293.5	HOXA10	No	Yes	No	No	7.84348	7.80102	9.81218	8.12111	9.78445	11.8186	6.45221	4.4482	0.463046	0.730292	0.401263	-1.98388	0.0566564	2.89002e-06	0.0040449	0.0040449	0.146818	4.0948e-05	0.184557	0.184557
ENSG00000122786.20	CALD1	Yes	Yes	No	No	26.6864	26.3537	24.6059	29.8645	15.1695	17.1179	9.41239	18.5699	-0.720995	-0.730339	-0.701622	-0.643735	2.81482e-17	5.07008e-10	0.0635188	0.0635188	3.39105e-15	2.07043e-08	0.843861	0.843861
ENSG00000168615.13	ADAM9	Yes	Yes	No	No	16.5037	16.3093	21.6839	15.4821	27.551	25.8294	24.4931	31.8533	0.790209	0.730723	0.793599	1.09405	1.37225e-08	4.7986e-05	0.00185838	0.00185838	2.70818e-07	0.0004549	0.113678	0.113678
ENSG00000153071.15	DAB2	Yes	Yes	No	No	27.3081	29.1497	34.5537	19.8805	40.0844	42.0875	19.8136	23.8326	0.634765	0.730841	0.575039	0.372586	5.66999e-05	2.35081e-07	0.366455	0.366455	0.000433646	4.65272e-06	0.999965	0.999965
ENSG00000100105.18	PATZ1	Yes	Yes	No	No	5.28886	5.21748	5.56693	5.47601	6.6409	6.67734	4.97441	6.32778	0.693697	0.731282	0.894058	0.223615	1.28243e-09	1.47434e-08	0.60073	0.60073	3.18618e-08	4.01376e-07	0.999965	0.999965
ENSG00000174130.12	TLR6	Yes	Yes	No	No	2.17443	2.02461	2.24043	3.4585	1.259	1.23075	0.926942	1.61893	-0.781417	-0.731505	-0.975444	-0.56473	4.20278e-07	2.81627e-08	0.393871	0.393871	5.84532e-06	7.12489e-07	0.999965	0.999965
ENSG00000187688.15	TRPV2	Yes	Yes	No	No	3.79713	4.50966	3.45587	5.50922	2.47762	2.60066	1.86967	3.05816	-0.667647	-0.731511	-0.257101	-0.763975	1.96141e-05	0.000161975	0.152601	0.152601	0.000171963	0.00128001	0.999965	0.999965
ENSG00000196562.14	SULF2	Yes	Yes	No	No	24.9278	24.7315	40.4463	22.0373	14.498	14.2791	22.8472	25.6604	-0.54581	-0.732942	-0.274504	0.138969	0.000922386	6.39365e-05	0.723359	0.723359	0.00478199	0.000581328	0.999965	0.999965
ENSG00000072864.16	NDE1	Yes	Yes	No	No	11.3217	11.1204	12.1823	12.3422	15.0806	17.2538	12.6742	16.0339	0.687415	0.733117	0.75948	0.464952	4.95085e-11	1.63296e-09	0.261599	0.261599	1.70235e-09	5.76068e-08	0.999965	0.999965
ENSG00000233930.4	KRTAP5-AS1	Yes	Yes	No	No	3.18779	3.54897	5.59066	2.13193	5.12261	5.34953	5.16617	4.52972	0.757724	0.73341	0.567702	1.1835	1.12948e-05	6.61949e-05	0.0605174	0.0605174	0.000106676	0.000598062	0.829729	0.829729
ENSG00000185100.11	ADSS1	Yes	Yes	No	No	2.32073	2.25795	2.57354	2.01939	1.21763	1.1304	1.07688	2.96567	-0.501623	-0.733521	-0.402128	0.462114	0.00473239	2.69926e-05	0.508299	0.508299	0.0190359	0.000276619	0.999965	0.999965
ENSG00000138442.10	WDR12	Yes	Yes	No	No	9.42508	9.46799	9.39037	8.82442	13.2246	13.1274	13.5904	11.0722	0.673122	0.733815	0.721128	0.352191	4.13135e-10	1.70287e-08	0.431259	0.431259	1.14539e-08	4.5791e-07	0.999965	0.999965
ENSG00000227953.7	LINC01341	Yes	Yes	No	No	0.883367	0.809029	1.22398	0.975814	1.13629	1.30994	0.832036	1.01761	0.601345	0.733909	0.486673	0.127933	7.86383e-06	1.20813e-05	0.854685	0.854685	7.76208e-05	0.000140164	0.999965	0.999965
ENSG00000166851.15	PLK1	Yes	Yes	No	No	3.79746	3.6696	3.73036	5.8937	5.5094	5.63383	5.4622	3.99357	0.599485	0.73484	0.817713	-0.52106	0.00702901	0.00984074	0.252673	0.252673	0.0266089	0.0389519	0.999965	0.999965
ENSG00000132386.11	SERPINF1	Yes	Yes	No	No	17.1572	16.8678	17.4466	18.0699	9.02193	8.7835	6.96841	10.9723	-0.71397	-0.735188	-0.643107	-0.638319	2.04858e-12	2.88256e-08	0.165548	0.165548	9.43729e-11	7.25912e-07	0.999965	0.999965
ENSG00000137491.15	SLCO2B1	Yes	Yes	No	No	34.3819	34.011	34.7528	26.7464	15.1106	15.7418	12.6882	26.8525	-0.673372	-0.735335	-0.734664	-0.204606	6.5989e-05	0.000119229	0.600526	0.600526	0.000492433	0.000988985	0.999965	0.999965
ENSG00000163412.13	EIF4E3	Yes	Yes	No	No	10.0379	9.55197	10.0642	8.50348	5.85302	5.83485	6.05929	7.70953	-0.677764	-0.735534	-0.718963	-0.111941	6.13497e-06	1.32259e-06	0.762722	0.762722	6.24708e-05	2.08187e-05	0.999965	0.999965
ENSG00000224578.5	HNRNPA1P48	Yes	Yes	No	No	1.16541	1.15967	0.96772	1.64931	1.57172	1.49659	2.11435	1.60025	0.706596	0.735676	1.15203	-0.0208934	0.000169532	0.00201962	0.977544	0.977544	0.00110916	0.0106614	0.999965	0.999965
ENSG00000280106.1	AC008555.6	Yes	Yes	No	No	0.941311	0.92974	0.952881	1.02549	1.22724	1.31437	1.14011	1.25167	0.653211	0.736061	0.623428	0.319793	2.96582e-05	0.000315166	0.678894	0.678894	0.000246962	0.0022366	0.999965	0.999965
ENSG00000109084.14	TMEM97	Yes	Yes	No	No	4.0845	4.12777	3.59447	3.5267	6.33003	6.68975	5.45789	6.64839	0.770103	0.736819	0.845881	0.972766	1.91463e-07	9.25654e-05	0.0548796	0.0548796	2.87804e-06	0.00079569	0.792659	0.792659
ENSG00000177119.16	ANO6	Yes	Yes	No	No	4.5419	4.56358	4.52022	5.15787	6.76834	6.77791	6.65555	6.38048	0.715542	0.736854	0.954119	0.39732	0.000140239	0.00132538	0.290484	0.290484	0.000939912	0.00750575	0.999965	0.999965
ENSG00000137573.14	SULF1	Yes	Yes	No	No	5.54506	5.90822	5.09826	5.54506	7.13872	8.30137	6.82479	4.84985	0.606182	0.736917	0.624911	-0.142593	0.000101352	7.40899e-05	0.729458	0.729458	0.000711014	0.000658368	0.999965	0.999965
ENSG00000126602.11	TRAP1	Yes	Yes	No	No	20.9883	20.1407	24.3078	20.0877	30.9208	31.3768	22.2003	30.6161	0.765063	0.736942	0.961591	0.663313	2.12931e-09	5.32865e-07	0.0931789	0.0931789	5.05048e-08	9.64196e-06	0.981787	0.981787
ENSG00000135643.5	KCNMB4	No	Yes	No	No	0.610299	0.590198	0.558271	0.862057	0.358449	0.285587	0.274678	1.41631	-0.423143	-0.737473	0.0559122	0.371902	0.0780944	0.0019564	0.590019	0.590019	0.187879	0.0103759	0.999965	0.999965
ENSG00000146918.20	NCAPG2	Yes	Yes	No	No	3.92867	3.96298	3.33084	5.82096	6.28533	7.05099	3.73075	5.77412	0.559758	0.737752	0.35208	-0.0539942	0.00350566	0.00139975	0.897484	0.897484	0.0147943	0.0078486	0.999965	0.999965
ENSG00000188157.15	AGRN	Yes	Yes	No	No	8.60742	9.16975	12.8286	7.08804	16.6493	16.5788	17.0875	16.6643	0.81887	0.737776	0.956457	1.1573	3.06336e-06	0.000384528	0.00328185	0.00328185	3.37151e-05	0.00266001	0.163476	0.163476
ENSG00000172023.8	REG1B	Yes	Yes	No	No	0.015245	0.03049	0	0.0469295	0.731425	0.828699	0.25319	13.5839	7.6277	6.1551	6.23598	3.87527	5.31124e-09	6.47879e-05	0.411704	0.411704	1.15356e-07	0.000587446	0.999965	0.999965
ENSG00000163154.6	TNFAIP8L2	Yes	Yes	No	No	1.61553	1.64851	1.42967	1.74554	0.760522	1.02603	0.539998	0.877873	-0.825966	-0.738108	-1.00191	-1.02513	6.89368e-10	1.6522e-05	0.226975	0.226975	1.80231e-08	0.000182179	0.999965	0.999965
ENSG00000274173.1	AL035661.1	Yes	Yes	No	No	4.17365	3.92402	4.51397	3.6354	4.70946	5.02984	4.66505	4.38387	0.637446	0.738439	0.538875	0.461957	0.000490167	0.000122871	0.501515	0.501515	0.00277488	0.00101485	0.999965	0.999965
ENSG00000119403.15	PHF19	Yes	Yes	No	No	6.70383	5.64618	7.76148	10.1305	8.28945	9.55547	7.39467	10.1217	0.602396	0.73844	0.510017	0.286132	0.000330423	0.000148436	0.546567	0.546567	0.00197646	0.00119191	0.999965	0.999965
ENSG00000262979.1	AC124319.1	Yes	Yes	No	No	2.68974	2.66585	3.42959	1.97286	4.87487	4.93118	2.704	5.41173	0.775334	0.738678	0.481542	1.4617	1.01694e-05	0.000656163	0.0556568	0.0556568	9.71432e-05	0.00416929	0.795263	0.795263
ENSG00000188707.6	ZBED6CL	Yes	Yes	No	No	2.85979	3.23803	4.03624	2.4001	3.77873	3.99283	3.22322	3.65263	0.704061	0.738839	0.688561	0.63599	6.41136e-11	8.40452e-09	0.161877	0.161877	2.11758e-09	2.46334e-07	0.999965	0.999965
ENSG00000128016.7	ZFP36	Yes	Yes	No	No	55.9806	56.8249	45.402	83.6402	40.725	31.4151	39.6686	87.369	-0.582837	-0.739162	-0.387995	0.159138	0.00750273	0.00155078	0.641252	0.641252	0.0280753	0.00852693	0.999965	0.999965
ENSG00000164934.14	DCAF13	Yes	Yes	No	No	7.39814	7.26704	9.39016	7.57252	10.7234	11.1958	10.251	10.8782	0.693636	0.739675	0.666549	0.56171	6.413e-09	2.79161e-06	0.162787	0.162787	1.37326e-07	3.98798e-05	0.999965	0.999965
ENSG00000287129.1	AC097500.1	Yes	Yes	No	No	1.99764	1.99162	2.28115	1.1669	2.69007	2.88273	2.67148	2.05714	0.668685	0.740108	0.309766	0.83687	1.45923e-05	0.000157012	0.46175	0.46175	0.00013291	0.00124798	0.999965	0.999965
ENSG00000253696.2	KBTBD11-OT1	Yes	Yes	No	No	1.37969	1.33231	1.42955	1.32526	0.717063	0.720138	0.548122	0.990081	-0.716232	-0.740268	-0.875118	-0.595962	0.0109828	0.0110059	0.607979	0.607979	0.0387101	0.0427565	0.999965	0.999965
ENSG00000148120.17	AOPEP	Yes	Yes	No	No	25.1514	26.2387	26.1466	20.7594	36.1237	40.8977	18.6064	26.4396	0.629309	0.740693	0.399482	0.415225	3.47625e-14	1.21289e-20	0.292562	0.292562	2.23891e-12	5.3228e-18	0.999965	0.999965
ENSG00000179104.9	TMTC2	Yes	Yes	No	No	5.385	5.122	6.33105	5.48944	7.45289	7.70803	7.38212	6.00676	0.664849	0.740757	0.770685	0.179829	2.11863e-08	5.72821e-07	0.644901	0.644901	3.98624e-07	1.02628e-05	0.999965	0.999965
ENSG00000155307.19	SAMSN1	Yes	Yes	No	No	4.95933	5.15161	4.76705	8.57033	2.49336	2.51116	2.40754	5.66946	-0.804114	-0.74179	-1.24481	-0.41552	9.11635e-06	6.15883e-05	0.360038	0.360038	8.8165e-05	0.000564029	0.999965	0.999965
ENSG00000287932.1	AC000065.2	Yes	Yes	No	No	0.989343	0.948324	1.03036	1.4115	1.55262	1.72184	1.47688	1.43293	0.60904	0.74185	0.578484	0.128105	1.17555e-05	4.81974e-06	0.861419	0.861419	0.000110498	6.34548e-05	0.999965	0.999965
ENSG00000214756.8	CSKMT	Yes	Yes	No	No	17.4808	27.1495	7.81211	24.4806	21.2252	27.7338	14.7167	18.9062	0.711608	0.742174	1.18541	-0.115302	7.70827e-05	2.23263e-05	0.822227	0.822227	0.000561456	0.000234476	0.999965	0.999965
ENSG00000162692.12	VCAM1	Yes	Yes	No	No	4.84725	4.80874	5.23496	7.87545	2.21019	2.24953	1.79663	3.07826	-0.904564	-0.742587	-1.24083	-1.10674	8.79384e-05	0.005862	0.0233783	0.0233783	0.000628231	0.0256197	0.525799	0.525799
ENSG00000178381.12	ZFAND2A	Yes	Yes	No	No	10.7632	10.4342	11.5812	11.4613	6.15596	6.7363	5.03392	12.8299	-0.599598	-0.743079	-0.421473	-0.153598	0.000727049	0.00017597	0.813286	0.813286	0.00389357	0.00137313	0.999965	0.999965
ENSG00000168899.5	VAMP5	Yes	Yes	No	No	6.69789	8.23734	5.18456	7.68785	4.35708	5.408	3.69119	7.40362	-0.642795	-0.743399	-0.542458	-0.248631	8.90956e-06	1.55464e-06	0.686192	0.686192	8.63647e-05	2.39333e-05	0.999965	0.999965
ENSG00000112137.18	PHACTR1	Yes	Yes	No	No	4.35618	3.93882	5.57231	6.45232	2.14365	2.28895	1.95362	3.75781	-0.768864	-0.743713	-0.873815	-0.521294	2.50495e-06	7.50284e-05	0.287716	0.287716	2.8171e-05	0.000664733	0.999965	0.999965
ENSG00000167635.12	ZNF146	Yes	Yes	No	No	15.0139	14.9535	15.1231	15.1548	20.7636	21.3762	19.8574	20.0332	0.633232	0.744148	0.43847	0.402033	7.15442e-07	6.70439e-06	0.324262	0.324262	9.29156e-06	8.44415e-05	0.999965	0.999965
ENSG00000137942.17	FNBP1L	Yes	Yes	No	No	12.7554	12.554	15.5729	10.4538	18.6736	19.5685	15.821	17.4565	0.698206	0.744982	0.572761	0.756584	3.30468e-09	1.45758e-12	0.137941	0.137941	7.49337e-08	1.06375e-10	0.999965	0.999965
ENSG00000224186.8	C5orf66	Yes	Yes	No	No	0.910295	0.925727	1.16754	0.65858	1.57154	1.68452	1.36452	1.44657	0.880015	0.745014	1.238	1.23024	1.46796e-05	0.00257241	0.1567	0.1567	0.000133669	0.0129541	0.999965	0.999965
ENSG00000101605.13	MYOM1	Yes	Yes	No	No	1.53379	1.56521	1.57275	1.34528	0.660282	0.678972	0.412199	0.762961	-0.835507	-0.745705	-1.19444	-1.01665	0.000326779	0.00648647	0.136234	0.136234	0.00195606	0.0277881	0.999965	0.999965
ENSG00000272851.1	AC096772.1	Yes	Yes	No	No	5.03266	5.72906	3.64134	3.86054	2.99484	3.16085	1.23877	4.33761	-0.600946	-0.745992	-0.819761	0.23621	0.00970679	0.000158252	0.784857	0.784857	0.0348772	0.00125572	0.999965	0.999965
ENSG00000134107.5	BHLHE40	Yes	Yes	No	No	14.0311	14.0429	14.0193	22.6865	22.3156	17.9749	26.133	27.0801	0.807981	0.746386	1.41633	0.538933	7.08515e-05	8.09128e-05	0.163394	0.163394	0.000522088	0.000709609	0.999965	0.999965
ENSG00000225964.6	NRIR	Yes	Yes	No	No	0.942653	0.903357	1.18736	0.914914	1.21761	1.25042	1.42669	1.07019	0.684392	0.746742	0.670468	0.349307	0.00403471	0.012616	0.704475	0.704475	0.0166638	0.0477352	0.999965	0.999965
ENSG00000168672.4	LRATD2	Yes	Yes	No	No	4.54992	4.52931	5.52831	4.09737	7.44514	7.69798	9.56812	6.93815	0.808153	0.747054	1.07937	0.858545	2.29664e-12	6.07907e-10	0.0419598	0.0419598	1.05277e-10	2.43414e-08	0.703523	0.703523
ENSG00000213762.12	ZNF134	Yes	Yes	No	No	3.86703	3.69015	4.59273	3.97905	1.69889	1.94056	1.06623	2.83617	-0.759374	-0.747132	-1.03537	-0.428251	1.24964e-06	6.4448e-05	0.349736	0.349736	1.5098e-05	0.00058517	0.999965	0.999965
ENSG00000179869.15	ABCA13	Yes	Yes	No	No	0.442302	0.426272	0.859771	0.452147	0.566644	0.442805	1.19808	0.570762	0.683239	0.747488	0.570229	0.568566	0.00369619	0.0114697	0.35658	0.35658	0.0154833	0.044226	0.999965	0.999965
ENSG00000157456.8	CCNB2	Yes	Yes	No	No	4.81701	4.79627	4.24436	8.17348	6.52086	9.40971	3.7788	5.41039	0.568721	0.747629	0.496769	-0.520343	0.01297	0.00755944	0.277785	0.277785	0.0444695	0.0314116	0.999965	0.999965
ENSG00000225693.1	LAGE3P1	Yes	Yes	No	No	1.61807	1.59531	2.4361	1.81713	1.67384	1.79269	1.37166	2.45059	0.691577	0.747814	0.594199	0.635563	0.00294816	0.0126889	0.578148	0.578148	0.0127692	0.0479662	0.999965	0.999965
ENSG00000136869.16	TLR4	Yes	Yes	No	No	4.36476	5.37226	4.16199	4.20796	6.66633	6.81046	7.81051	5.07971	0.811907	0.748239	1.32358	0.316192	0.00013318	0.000857181	0.417976	0.417976	0.000899081	0.00522177	0.999965	0.999965
ENSG00000287860.1	AC079804.3	Yes	Yes	No	No	1.25505	1.12893	1.38117	1.29256	1.95844	1.93534	2.5506	1.74064	0.753959	0.748663	1.14904	0.143791	8.42173e-05	0.000766584	0.862115	0.862115	0.000604743	0.00474809	0.999965	0.999965
ENSG00000104998.4	IL27RA	Yes	Yes	No	No	1.32138	1.34833	1.29444	2.48035	2.08104	2.09011	1.24473	2.09964	0.694273	0.749019	1.16477	0.0783886	0.00131834	0.000689985	0.880327	0.880327	0.00648727	0.00435671	0.999965	0.999965
ENSG00000146410.12	MTFR2	Yes	Yes	No	No	1.0929	1.12007	0.830458	1.63445	1.61282	1.66417	0.702729	1.87528	0.7191	0.749077	0.791528	0.225908	0.000846648	0.00333822	0.779742	0.779742	0.00443533	0.0161241	0.999965	0.999965
ENSG00000204642.14	HLA-F	Yes	Yes	No	No	59.4998	55.1123	76.0569	51.6986	39.4492	37.4832	65.1826	42.8919	-0.606787	-0.749582	-0.361242	-0.229515	0.00707048	0.00996395	0.521092	0.521092	0.0267417	0.0393418	0.999965	0.999965
ENSG00000112290.13	WASF1	Yes	Yes	No	No	0.657855	0.618094	0.781933	0.700237	0.313062	0.307211	0.204046	1.09948	-0.570901	-0.749589	-0.991608	0.673648	0.0104456	0.000335085	0.331314	0.331314	0.037153	0.00236369	0.999965	0.999965
ENSG00000124813.23	RUNX2	Yes	Yes	No	No	3.95683	4.02943	3.90182	4.41219	2.19875	2.1837	1.21223	3.20488	-0.735836	-0.749621	-0.937749	-0.40899	1.58622e-07	6.62013e-08	0.306491	0.306491	2.44698e-06	1.52683e-06	0.999965	0.999965
ENSG00000068489.13	PRR11	No	Yes	No	No	3.98498	3.47941	4.74247	4.94492	4.64932	6.01234	3.62929	3.26279	0.450769	0.749743	0.0719233	-0.575382	0.0352083	0.00548529	0.157303	0.157303	0.100577	0.0242992	0.999965	0.999965
ENSG00000151320.11	AKAP6	Yes	Yes	No	No	2.40977	1.95587	3.20963	2.55994	1.1947	1.02188	1.61175	1.9536	-0.682488	-0.749871	-0.532732	-0.41361	1.9085e-05	0.000421276	0.413988	0.413988	0.000167895	0.00287004	0.999965	0.999965
ENSG00000262943.7	ALOX12P2	No	Yes	No	No	0.568606	0.569798	0.567414	0.659285	0.374507	0.28705	0.363589	1.45041	-0.355299	-0.750294	-0.241142	1.24551	0.19143	0.00665282	0.158278	0.158278	0.367804	0.0283201	0.999965	0.999965
ENSG00000156697.13	UTP14A	Yes	Yes	No	No	3.47613	3.41464	4.27184	3.40149	5.01978	5.37664	5.57385	4.17821	0.714813	0.750826	0.872166	0.346279	1.59825e-09	2.80452e-07	0.432987	0.432987	3.88722e-08	5.42988e-06	0.999965	0.999965
ENSG00000144476.6	ACKR3	Yes	Yes	No	No	3.49436	3.70634	2.8298	5.21938	2.11724	2.21061	1.52504	3.51652	-0.705103	-0.750952	-0.637967	-0.403638	1.14485e-05	1.31032e-05	0.401056	0.401056	0.000107854	0.000149542	0.999965	0.999965
ENSG00000238045.9	AC009133.1	Yes	Yes	No	No	21.8644	19.7041	27.4201	14.0061	9.49893	9.48878	9.50909	24.7081	-0.586587	-0.751325	-0.673699	0.5146	0.0136762	0.00205356	0.225858	0.225858	0.0464111	0.0108076	0.999965	0.999965
ENSG00000174307.7	PHLDA3	Yes	Yes	No	No	2.26916	2.37554	2.00023	1.76766	3.15874	3.11091	4.27525	1.88355	0.738496	0.751388	1.26414	-0.0413142	0.000185209	0.0013457	0.943953	0.943953	0.00119723	0.00759472	0.999965	0.999965
ENSG00000170955.10	CAVIN3	Yes	Yes	No	No	5.17458	5.02858	5.37823	4.53624	2.67363	2.55048	2.79679	4.60056	-0.711827	-0.751843	-0.882666	-0.171918	0.000734876	4.60927e-06	0.781213	0.781213	0.00393003	6.11731e-05	0.999965	0.999965
ENSG00000112186.12	CAP2	Yes	Yes	No	No	0.923017	0.657796	1.00055	1.3398	0.543774	0.603505	0.504469	0.963443	-0.735305	-0.751928	-0.838499	-0.520776	0.00470722	0.0110778	0.467166	0.467166	0.0189528	0.0429665	0.999965	0.999965
ENSG00000100575.14	TIMM9	Yes	Yes	No	No	6.09732	6.05756	5.78043	6.42783	9.91907	10.1612	7.2748	8.06792	0.678141	0.752549	0.66483	0.300783	0.000174625	1.48636e-06	0.618551	0.618551	0.00113759	2.30656e-05	0.999965	0.999965
ENSG00000109814.12	UGDH	Yes	Yes	No	No	61.1725	64.7998	54.593	51.1192	28.6962	32.2357	22.1988	36.4924	-0.750452	-0.752996	-0.823303	-0.28024	0.000125478	5.13794e-05	0.46821	0.46821	0.000855358	0.000483725	0.999965	0.999965
ENSG00000173473.11	SMARCC1	Yes	Yes	No	No	19.651	19.4837	23.6202	19.4764	26.6899	26.7444	20.871	29.7575	0.710621	0.753408	0.631052	0.65306	4.52441e-23	2.47713e-16	0.066737	0.066737	1.47114e-20	4.03625e-14	0.867917	0.867917
ENSG00000118513.19	MYB	Yes	Yes	No	No	21.1749	21.1394	23.525	18.6773	29.1251	30.0386	19.757	22.1892	0.618413	0.753447	0.409749	0.239062	5.07226e-09	1.03768e-12	0.620521	0.620521	1.1074e-07	7.86962e-11	0.999965	0.999965
ENSG00000100014.20	SPECC1L	Yes	Yes	No	No	18.9011	18.4021	19.4	14.1431	8.76489	8.7774	7.22934	12.4973	-0.655686	-0.753603	-0.594697	-0.124935	5.0124e-08	8.40286e-13	0.725392	0.725392	8.65742e-07	6.50757e-11	0.999965	0.999965
ENSG00000232110.8	AL353751.1	Yes	Yes	No	No	1.45727	1.39436	1.52018	1.31808	2.04381	2.17115	1.71932	11.3409	0.931166	0.753612	0.421825	1.94976	0.000751056	0.000249468	0.0190176	0.0190176	0.00400471	0.00184974	0.469974	0.469974
ENSG00000243244.7	STON1	Yes	Yes	No	No	1.87748	1.86251	1.86319	2.13641	1.14131	1.15901	0.623664	1.21133	-0.743966	-0.753704	-0.652813	-0.770856	5.46665e-13	8.93283e-10	0.108867	0.108867	2.78666e-11	3.4069e-08	0.999965	0.999965
ENSG00000288573.1	AL357079.3	No	Yes	No	No	0.808375	0.785506	1.37678	0.780724	1.297	1.45014	0.911726	0.759108	0.497982	0.753834	0.0609	0.0513738	0.0324645	0.0121852	0.977529	0.977529	0.0942011	0.0465055	NA	NA
ENSG00000286451.1	AL499602.1	Yes	Yes	No	No	1.40969	1.3636	1.48891	1.32435	1.97281	2.17595	2.1396	1.53038	0.738386	0.753885	1.02528	0.313388	0.000204583	0.00158915	0.709637	0.709637	0.00130485	0.00870014	0.999965	0.999965
ENSG00000198838.14	RYR3	Yes	Yes	No	No	0.769247	0.738922	1.52517	0.772722	0.452818	0.485196	0.443374	0.379097	-0.839186	-0.753977	-1.02333	-1.0084	1.50305e-05	0.000973747	0.113436	0.113436	0.000136308	0.00578832	0.999965	0.999965
ENSG00000185088.14	RPS27L	Yes	Yes	No	No	46.4336	46.3516	49.1034	43.7239	72.6199	75.6868	65.5492	63.4055	0.760003	0.754056	0.947423	0.612476	4.60665e-12	1.0573e-11	0.121843	0.121843	1.98051e-10	6.3273e-10	0.999965	0.999965
ENSG00000214954.8	LRRC69	Yes	Yes	No	No	2.66541	2.58672	2.53312	3.20622	3.26933	3.60728	2.49253	2.51467	0.566389	0.754425	0.51165	-0.294243	0.00188956	0.000470223	0.746556	0.746556	0.00878079	0.00314069	0.999965	0.999965
ENSG00000203497.2	PDCD4-AS1	Yes	Yes	No	No	1.82617	1.82616	1.88257	2.47006	0.844901	0.820308	0.797067	1.29416	-0.83158	-0.755446	-0.926287	-0.846615	3.65468e-06	0.000775371	0.356653	0.356653	3.95985e-05	0.00479439	0.999965	0.999965
ENSG00000198944.6	SOWAHA	Yes	Yes	No	No	3.55759	3.70897	3.40621	3.68434	1.97195	1.95257	1.93988	3.15742	-0.720655	-0.755527	-0.95698	0.22905	0.00221874	0.00361697	0.704258	0.704258	0.0100838	0.0172136	0.999965	0.999965
ENSG00000139278.10	GLIPR1	Yes	Yes	No	No	3.72587	3.73877	3.17375	5.30384	2.25375	2.41341	1.17579	3.55893	-0.754076	-0.755971	-0.91428	-0.354362	6.46402e-05	0.000280464	0.43125	0.43125	0.000485605	0.00202839	0.999965	0.999965
ENSG00000161929.15	SCIMP	Yes	Yes	No	No	3.8896	3.58229	4.19691	5.68452	1.95405	1.95235	2.13342	2.77954	-0.728137	-0.756061	-0.451193	-0.796589	2.57549e-06	2.24802e-06	0.102452	0.102452	2.89061e-05	3.29998e-05	0.999965	0.999965
ENSG00000267554.1	AC015911.7	Yes	Yes	No	No	2.07696	1.94381	2.26187	2.61715	1.18426	1.3163	0.600716	1.82603	-0.860514	-0.756632	-1.61441	-0.392242	0.000348585	0.0101933	0.727118	0.727118	0.00207251	0.0400646	0.999965	0.999965
ENSG00000151332.19	MBIP	Yes	Yes	No	No	7.73754	7.95103	7.44773	6.96568	10.4561	10.9073	8.08602	9.20408	0.746795	0.756779	1.0582	0.433858	1.44778e-05	3.36415e-05	0.364034	0.364034	0.000132011	0.000334828	0.999965	0.999965
ENSG00000164466.13	SFXN1	Yes	Yes	No	No	19.5237	20.5131	18.5343	19.3219	10.5134	9.64348	9.80471	19.4452	-0.615951	-0.757043	-0.440816	0.0406531	5.79644e-05	1.79711e-06	0.910355	0.910355	0.000441201	2.7158e-05	0.999965	0.999965
ENSG00000137941.17	TTLL7	Yes	Yes	No	No	3.70969	3.50382	4.32275	3.94385	2.33094	2.30298	1.88997	3.08066	-0.711539	-0.757504	-0.869899	-0.219373	6.95774e-07	2.6087e-05	0.658064	0.658064	9.07053e-06	0.000268489	0.999965	0.999965
ENSG00000285906.2	AC083855.2	Yes	Yes	No	No	1.22387	1.22741	1.63491	0.889865	1.65923	1.69798	2.01121	1.48165	0.70093	0.758263	0.446664	0.784253	6.0737e-05	0.000417005	0.439096	0.439096	0.000459693	0.00284639	0.999965	0.999965
ENSG00000287168.1	AL512625.3	Yes	Yes	No	No	1.20664	1.11515	0.689156	1.50202	0.542196	0.648862	0.386538	1.05865	-0.800672	-0.758276	-0.916148	-0.641951	6.32134e-06	0.000362142	0.542064	0.542064	6.39988e-05	0.00252854	0.999965	0.999965
ENSG00000135476.12	ESPL1	Yes	Yes	No	No	2.22178	2.12716	1.72804	4.28141	2.89615	3.07324	2.12369	2.6206	0.520802	0.758438	0.395309	-0.633068	0.00966184	0.00160632	0.131084	0.131084	0.0347456	0.00877371	0.999965	0.999965
ENSG00000174080.12	CTSF	Yes	Yes	No	No	3.56675	3.54581	3.43155	4.0238	2.19544	2.09356	0.893608	2.55104	-0.742755	-0.758564	-0.820523	-0.612692	5.48924e-06	5.52729e-05	0.202276	0.202276	5.65836e-05	0.000513623	0.999965	0.999965
ENSG00000182648.13	LINC01006	Yes	Yes	No	No	8.64256	8.74015	9.01247	6.6003	9.94271	12.2671	8.36327	7.71465	0.565677	0.758891	0.110054	0.339834	0.00156585	0.000563028	0.512743	0.512743	0.00750677	0.00365153	0.999965	0.999965
ENSG00000137135.18	ARHGEF39	Yes	Yes	No	No	2.34903	2.32495	2.65083	2.22012	3.21359	3.46927	2.05788	2.68337	0.558641	0.759219	0.0253086	0.297367	0.000780585	0.000407386	0.562974	0.562974	0.00413649	0.00279057	0.999965	0.999965
ENSG00000182287.15	AP1S2	Yes	Yes	No	No	4.84676	4.78911	5.05124	6.24179	2.82307	2.71079	2.91067	3.92821	-0.666619	-0.759475	-0.355437	-0.546146	1.83823e-13	4.56127e-16	0.228431	0.228431	1.02266e-11	7.0154e-14	0.999965	0.999965
ENSG00000198885.10	ITPRIPL1	Yes	Yes	No	No	0.560732	0.558618	0.770855	1.04123	0.366105	0.33138	0.560462	0.437951	-0.739886	-0.759678	-0.367168	-1.04874	0.000142688	0.000396334	0.19315	0.19315	0.000953271	0.00272849	0.999965	0.999965
ENSG00000230590.11	FTX	Yes	Yes	No	No	68.9453	66.081	76.2758	68.5407	100.044	97.5194	110.865	83.6169	0.68543	0.760524	0.6857	0.318536	1.20108e-10	7.74403e-10	0.363015	0.363015	3.74536e-09	3.00929e-08	0.999965	0.999965
ENSG00000184500.16	PROS1	Yes	Yes	No	No	5.44491	5.25099	7.79243	4.79462	2.89018	2.86865	1.96598	4.23821	-0.684862	-0.760672	-0.708366	-0.146234	1.3636e-05	6.96887e-05	0.735948	0.735948	0.000125394	0.000624655	0.999965	0.999965
ENSG00000174206.13	C12orf66	Yes	Yes	No	No	2.17815	2.1112	2.47551	2.53814	3.44088	3.72448	2.87083	3.00349	0.682444	0.760762	0.687942	0.323049	1.36635e-10	2.10129e-08	0.519777	0.519777	4.2098e-09	5.50651e-07	0.999965	0.999965
ENSG00000134815.19	DHX34	Yes	Yes	No	No	2.81979	2.78064	3.30662	2.66979	3.93901	4.3788	2.70372	3.27588	0.72072	0.761064	0.87272	0.337631	1.18964e-08	2.44374e-06	0.421986	0.421986	2.37723e-07	3.54332e-05	0.999965	0.999965
ENSG00000205702.11	CYP2D7	Yes	Yes	No	No	1.75844	1.63394	2.18973	1.78388	2.7389	2.82837	2.47351	2.29774	0.709056	0.761305	0.781705	0.38705	3.92769e-06	2.92578e-05	0.482826	0.482826	4.22558e-05	0.000296853	0.999965	0.999965
ENSG00000075239.14	ACAT1	Yes	Yes	No	No	32.582	32.3357	36.5248	26.6585	16.0825	17.6544	13.3134	15.9442	-0.79299	-0.761386	-0.866519	-0.623997	9.23195e-08	1.58555e-05	0.1262	0.1262	1.50456e-06	0.000176128	0.999965	0.999965
ENSG00000172159.16	FRMD3	No	Yes	No	No	4.16027	4.27622	5.65086	2.72448	2.02809	2.00798	2.33383	3.35465	-0.522124	-0.76143	-0.0411745	-0.114621	0.0415618	0.0115543	0.844076	0.844076	0.114482	0.0444637	0.999965	0.999965
ENSG00000101236.17	RNF24	Yes	Yes	No	No	1.9727	1.83474	2.13622	2.015	2.90171	2.95591	2.14554	2.95358	0.759966	0.761482	0.882646	0.571459	6.50287e-10	1.32297e-07	0.297745	0.297745	1.7068e-08	2.80568e-06	0.999965	0.999965
ENSG00000123360.12	PDE1B	Yes	Yes	No	No	0.870558	0.762109	1.10159	1.06905	0.411031	0.417509	0.357882	0.543291	-0.798597	-0.761706	-0.84315	-0.807643	1.54017e-07	2.0458e-05	0.272397	0.272397	2.38363e-06	0.000217985	0.999965	0.999965
ENSG00000128274.17	A4GALT	Yes	Yes	No	No	3.00045	2.96716	2.14828	4.60671	1.44369	1.20259	1.36784	2.62911	-0.707991	-0.762173	-0.505588	-0.706726	1.74013e-05	4.77604e-06	0.235578	0.235578	0.000155327	6.3056e-05	0.999965	0.999965
ENSG00000010438.17	PRSS3	Yes	Yes	No	No	48.2712	51.467	40.1456	35.3365	23.5398	25.1631	17.2368	44.0761	-0.573252	-0.76244	-0.399542	0.129813	0.00411652	1.75839e-06	0.742516	0.742516	0.0169369	2.66217e-05	0.999965	0.999965
ENSG00000167323.11	STIM1	Yes	Yes	No	No	17.2529	17.2119	22.1188	18.0711	9.39018	9.92253	8.36072	11.7613	-0.740228	-0.762831	-0.712366	-0.608955	1.17229e-15	1.84363e-10	0.128979	0.128979	1.03048e-13	8.35828e-09	0.999965	0.999965
ENSG00000177842.12	ZNF620	Yes	Yes	No	No	1.7419	1.74314	1.6002	1.7839	2.52328	2.78923	1.60063	2.03311	0.594514	0.763037	0.224293	0.192793	5.31546e-07	1.62624e-08	0.753717	0.753717	7.14941e-06	4.38738e-07	0.999965	0.999965
ENSG00000123219.13	CENPK	Yes	Yes	No	No	8.12993	8.03854	9.64927	9.78746	11.8626	12.6764	8.71829	15.2612	0.641039	0.763111	0.237072	0.597687	0.000277126	0.000356284	0.215834	0.215834	0.001697	0.00249505	0.999965	0.999965
ENSG00000272763.1	AC103702.2	Yes	Yes	No	No	23.5736	23.1627	24.4115	26.9507	30.0774	40.1425	22.0651	21.7465	0.679804	0.763547	0.950486	-0.0199573	5.11807e-07	1.08402e-07	0.967794	0.967794	6.91645e-06	2.35569e-06	0.999965	0.999965
ENSG00000075240.17	GRAMD4	Yes	Yes	No	No	41.9464	42.4347	41.4582	35.7053	19.9378	21.0292	17.6124	34.7478	-0.579628	-0.763762	-0.243078	-0.065543	0.000492909	2.95719e-07	0.851055	0.851055	0.00278663	5.70199e-06	0.999965	0.999965
ENSG00000188921.14	HACD4	Yes	Yes	No	No	1.45742	1.48951	1.42533	1.87475	0.85817	0.858045	0.597193	1.11572	-0.720292	-0.764078	-0.618583	-0.548046	3.17242e-11	1.82273e-08	0.268174	0.268174	1.13877e-09	4.86958e-07	0.999965	0.999965
ENSG00000179456.10	ZBTB18	Yes	Yes	No	No	5.22387	5.16189	6.30617	7.40786	7.95925	7.67414	8.84633	9.24073	0.718842	0.764157	0.917741	0.250306	1.89171e-08	5.69354e-09	0.550084	0.550084	3.60588e-07	1.73838e-07	0.999965	0.999965
ENSG00000165895.19	ARHGAP42	Yes	Yes	No	No	8.02203	8.3166	8.12374	6.59668	4.91417	4.77109	3.51772	7.84478	-0.570765	-0.764328	-0.641521	0.272435	0.00397113	0.000422995	0.479733	0.479733	0.0164336	0.00287892	0.999965	0.999965
ENSG00000186074.19	CD300LF	Yes	Yes	No	No	1.83294	2.05005	1.30856	1.56272	1.03532	1.14593	0.317413	1.53743	-0.791655	-0.764816	-1.3588	-0.103522	0.000159119	0.00121776	0.890556	0.890556	0.00104964	0.00698403	0.999965	0.999965
ENSG00000279794.1	AC024580.1	Yes	Yes	No	No	1.4937	1.48767	3.08598	1.49634	2.27985	2.30529	1.62585	2.16457	0.57266	0.764925	-0.0608226	0.687046	0.00140309	0.000106947	0.518158	0.518158	0.00683702	0.000903271	0.999965	0.999965
ENSG00000168785.8	TSPAN5	Yes	Yes	No	No	2.50215	2.4464	2.60446	3.05916	3.42096	3.36102	3.4809	5.6021	0.729192	0.765193	0.515526	0.866952	3.18247e-07	9.77649e-06	0.049326	0.049326	4.52971e-06	0.000116462	0.752771	0.752771
ENSG00000137693.14	YAP1	Yes	Yes	No	No	13.7975	13.798	14.8453	12.6864	21.2971	21.0741	21.52	21.7583	0.782345	0.765499	0.901734	0.77531	1.19624e-16	9.46293e-14	0.0737745	0.0737745	1.27776e-14	8.95008e-12	0.902945	0.902945
ENSG00000138080.14	EMILIN1	Yes	Yes	No	No	13.2	12.7114	15.8829	9.5955	6.04368	7.22328	5.15	8.57595	-0.742423	-0.765761	-0.986187	-0.172885	3.8594e-05	5.43271e-05	0.633305	0.633305	0.00030989	0.000507269	0.999965	0.999965
ENSG00000118849.10	RARRES1	Yes	Yes	No	No	9.85512	7.02949	11.4676	14.9498	5.22674	5.13982	9.64695	7.60724	-0.638594	-0.766024	0.0677593	-1.21502	0.0136117	0.00969289	0.0296951	0.0296951	0.046225	0.0384723	0.595226	0.595226
ENSG00000171174.15	RBKS	Yes	Yes	No	No	2.99129	2.98571	2.99687	3.37328	1.61015	1.57544	1.58623	2.38478	-0.746092	-0.766032	-0.746572	-0.292222	1.347e-06	1.15706e-05	0.654898	0.654898	1.61983e-05	0.000134952	0.999965	0.999965
ENSG00000121413.13	ZSCAN18	Yes	Yes	No	No	6.67745	6.6763	6.88903	7.33055	3.36026	4.07598	1.34262	2.67196	-0.921597	-0.76695	-1.21126	-1.58597	2.39041e-06	0.000309552	0.00368449	0.00368449	2.69553e-05	0.00220199	0.17418	0.17418
ENSG00000228730.2	LINC02013	Yes	Yes	No	No	6.81066	6.88624	6.93612	6.36368	9.51627	9.80063	7.67974	8.68693	0.731433	0.767742	0.780927	0.501185	4.13601e-06	1.14165e-08	0.329396	0.329396	4.42553e-05	3.21763e-07	0.999965	0.999965
ENSG00000116141.17	MARK1	No	Yes	No	No	2.11579	1.7527	3.32196	2.28052	2.59135	2.66933	3.75083	1.0383	0.429589	0.76796	-0.416517	-1.10874	0.140511	0.00768733	0.0604396	0.0604396	0.293693	0.0318265	0.829174	0.829174
ENSG00000270804.1	AC010326.4	Yes	Yes	No	No	7.26874	7.29425	10.1971	5.83172	9.32731	10.7539	9.29752	7.77582	0.6362	0.768241	0.302027	0.478558	3.86904e-07	3.83886e-08	0.369218	0.369218	5.42167e-06	9.42225e-07	0.999965	0.999965
ENSG00000187372.11	PCDHB13	Yes	Yes	No	No	0.712341	0.734161	0.786459	0.512495	1.17749	1.18559	1.47567	0.80232	0.862676	0.768505	0.77013	0.577763	0.00169582	0.0109061	0.453522	0.453522	0.00802186	0.0424606	0.999965	0.999965
ENSG00000173068.18	BNC2	Yes	Yes	No	No	3.46691	3.49089	3.38615	3.59652	1.62077	1.51749	1.59262	2.47407	-0.788685	-0.768908	-1.22141	-0.485369	0.00106916	0.0123622	0.282412	0.282412	0.00542782	0.0470663	0.999965	0.999965
ENSG00000175463.12	TBC1D10C	Yes	Yes	No	No	3.67957	3.86139	3.28734	7.47955	2.03793	1.96488	1.56056	2.64151	-0.903674	-0.769084	-0.960098	-1.07979	0.000141298	0.00198078	0.108069	0.108069	0.000945311	0.0104934	0.999965	0.999965
ENSG00000237649.8	KIFC1	No	Yes	No	No	3.83674	3.51397	3.86462	6.80835	5.47747	5.63538	3.58782	4.7873	0.519392	0.769119	0.16225	-0.383009	0.0200528	0.00375795	0.376155	0.376155	0.0634713	0.0177995	0.999965	0.999965
ENSG00000103241.7	FOXF1	Yes	Yes	No	No	4.76888	4.72898	3.8183	5.52937	2.52062	2.66628	1.34724	3.51391	-0.731538	-0.769163	-0.609505	-0.659861	1.38229e-08	4.96898e-06	0.111295	0.111295	2.72319e-07	6.5263e-05	0.999965	0.999965
ENSG00000101782.15	RIOK3	Yes	Yes	No	No	45.027	44.8158	48.0277	34.5871	20.0674	20.4979	17.2196	37.9676	-0.635935	-0.769262	-0.69657	-0.0395034	0.000174621	1.84399e-08	0.920171	0.920171	0.00113759	4.91403e-07	0.999965	0.999965
ENSG00000166394.15	CYB5R2	Yes	Yes	No	No	1.1933	1.25805	1.10262	1.40861	1.91166	1.98915	1.74985	1.60241	0.745815	0.769361	0.946078	0.24306	0.00092969	0.00648038	0.737376	0.737376	0.0048124	0.0277656	0.999965	0.999965
ENSG00000064601.20	CTSA	Yes	Yes	No	No	62.2388	67.1423	57.5979	55.9957	30.9248	32.5469	25.1704	48.5143	-0.698524	-0.769589	-0.620006	-0.0912127	0.000173293	4.44553e-05	0.798505	0.798505	0.00113067	0.000426839	0.999965	0.999965
ENSG00000203875.13	SNHG5	Yes	Yes	No	No	71.3407	71.8227	68.7513	70.4573	93.0205	106.503	70.5094	63.5508	0.613867	0.769956	0.577702	-0.128117	0.00892204	0.00187171	0.726489	0.726489	0.0324897	0.00999441	0.999965	0.999965
ENSG00000185238.13	PRMT3	Yes	Yes	No	No	4.80886	4.78463	5.53938	4.66379	6.98574	7.03676	6.4837	5.61942	0.697874	0.770262	0.738599	0.287924	4.84311e-13	9.58382e-11	0.525412	0.525412	2.48774e-11	4.61848e-09	0.999965	0.999965
ENSG00000157827.20	FMNL2	Yes	Yes	No	No	6.80108	6.68402	7.29136	7.44787	8.32872	8.83511	8.07486	7.31822	0.629822	0.770508	0.549595	0.0293235	8.72396e-06	9.80622e-07	0.938257	0.938257	8.4811e-05	1.62437e-05	0.999965	0.999965
ENSG00000122592.8	HOXA7	No	Yes	No	No	7.64696	6.80467	11.2663	7.90264	10.006	11.9047	7.41509	4.30731	0.495528	0.770731	0.42685	-1.66279	0.0588688	0.000418783	0.00657862	0.00657862	0.15116	0.00285616	0.248463	0.248463
ENSG00000069764.10	PLA2G10	No	Yes	No	No	20.1487	19.4316	20.8659	16.3743	10.6232	7.60595	19.4103	23.1122	-0.461008	-0.770858	0.230737	-0.0480757	0.0155848	1.30242e-07	0.932323	0.932323	0.0515811	2.77099e-06	0.999965	0.999965
ENSG00000101773.19	RBBP8	Yes	Yes	No	No	6.01179	6.25427	5.73129	6.1286	8.21243	9.44239	7.60112	7.97098	0.768945	0.771173	1.02009	0.452296	1.36075e-08	8.69017e-07	0.274736	0.274736	2.68866e-07	1.46907e-05	0.999965	0.999965
ENSG00000165244.7	ZNF367	Yes	Yes	No	No	1.24452	1.27331	1.04584	1.75225	1.82921	2.00804	1.18709	2.56053	0.665919	0.771541	0.460434	0.413741	0.00168312	0.00348951	0.437828	0.437828	0.00797189	0.0167206	0.999965	0.999965
ENSG00000245937.8	LINC01184	Yes	Yes	No	No	13.7259	13.4454	14.0064	14.7896	19.4746	19.7861	19.163	20.0308	0.719576	0.772278	0.802103	0.298056	4.33349e-11	1.45775e-09	0.508571	0.508571	1.50241e-09	5.22093e-08	0.999965	0.999965
ENSG00000250012.2	AC079848.1	Yes	Yes	No	No	0.619788	0.608363	1.55702	0.693982	1.06649	1.02791	1.33527	1.19375	0.681981	0.772701	0.516894	0.608062	0.00179463	0.00611686	0.612904	0.612904	0.0084132	0.0264873	0.999965	0.999965
ENSG00000134198.10	TSPAN2	Yes	Yes	No	No	1.71955	1.71358	1.35099	1.90201	0.935113	0.919822	0.788914	2.0019	-0.690002	-0.772725	-0.759803	-0.0936095	0.000189833	0.000576869	0.895139	0.895139	0.00122263	0.00372807	0.999965	0.999965
ENSG00000154114.12	TBCEL	Yes	Yes	No	No	6.24539	6.4356	6.74071	4.91163	3.58068	3.39748	2.60379	4.79766	-0.669196	-0.772771	-0.70695	0.0238	1.08921e-06	2.42475e-06	0.955115	0.955115	1.33915e-05	3.51888e-05	0.999965	0.999965
ENSG00000076555.15	ACACB	Yes	Yes	No	No	25.3336	24.9109	25.7564	24.2182	12.5613	12.9993	8.77028	14.2608	-0.788113	-0.772942	-0.844366	-0.742946	2.21625e-08	9.67248e-06	0.0353771	0.0353771	4.14199e-07	0.000115473	0.65046	0.65046
ENSG00000161921.17	CXCL16	Yes	Yes	No	No	8.42721	8.43245	8.42197	8.70286	13.6466	12.8928	13.4521	18.7359	0.880028	0.773072	1.03301	1.14747	1.39506e-09	8.91827e-06	0.00253055	0.00253055	3.42537e-08	0.000107878	0.140863	0.140863
ENSG00000269951.1	AC090181.2	Yes	Yes	No	No	11.2894	10.9881	11.7614	9.86022	6.53982	6.29939	6.53942	12.8496	-0.550825	-0.773266	-0.411957	0.449528	5.57314e-05	5.01522e-11	0.422592	0.422592	0.000427019	2.5712e-09	0.999965	0.999965
ENSG00000244879.8	GABPB1-AS1	Yes	Yes	No	No	5.46429	5.56496	5.01525	5.44018	8.26516	8.40836	9.02973	5.05242	0.685159	0.773334	0.695003	0.0132552	1.85115e-05	2.60942e-06	0.972335	0.972335	0.000163839	3.76036e-05	0.999965	0.999965
ENSG00000130522.6	JUND	Yes	Yes	No	No	46.4689	51.0156	41.9222	52.5189	30.266	26.4516	35.4267	54.0651	-0.503298	-0.773398	0.112928	0.137509	0.00647757	0.000700394	0.717167	0.717167	0.0247733	0.00441117	0.999965	0.999965
ENSG00000171984.15	SHLD1	Yes	Yes	No	No	3.54651	3.53208	3.56095	3.75578	4.56867	4.81912	3.79665	4.09189	0.592849	0.77381	0.215257	0.169833	6.96942e-05	5.11513e-07	0.803535	0.803535	0.000515488	9.30677e-06	0.999965	0.999965
ENSG00000189057.11	FAM111B	Yes	Yes	No	No	2.79508	2.83426	2.22663	4.47029	4.07726	4.8216	1.98465	5.36297	0.645082	0.773869	0.410528	0.147654	0.00225217	0.00212902	0.75406	0.75406	0.0102136	0.0111212	0.999965	0.999965
ENSG00000243696.5	AC006254.1	Yes	Yes	No	No	0.930354	0.815277	0.971669	1.20226	0.436826	0.475504	0.399593	0.787762	-0.753049	-0.774182	-0.621226	-0.798005	2.25974e-05	0.000478896	0.273691	0.273691	0.000194915	0.00318754	0.999965	0.999965
ENSG00000188487.12	INSC	No	Yes	No	No	1.16817	1.2482	1.08813	0.872568	0.661745	0.63354	0.782705	1.40429	-0.467943	-0.774423	-0.233181	0.791495	0.0421522	0.000294966	0.217181	0.217181	0.115743	0.00211837	0.999965	0.999965
ENSG00000259511.3	UBE2Q2L	Yes	Yes	No	No	1.76437	1.76877	2.35774	1.54804	0.812045	0.83644	0.601334	0.822217	-0.761613	-0.774867	-0.560335	-0.911227	0.00113853	0.00458041	0.43158	0.43158	0.00572444	0.0209592	0.999965	0.999965
ENSG00000060762.19	MPC1	Yes	Yes	No	No	29.8523	29.9936	25.8482	24.6266	16.2381	17.5804	12.0943	22.8147	-0.659735	-0.775307	-0.571183	-0.0546441	1.6416e-05	1.1612e-08	0.893981	0.893981	0.000147951	3.26386e-07	0.999965	0.999965
ENSG00000134138.20	MEIS2	Yes	Yes	No	No	2.64604	2.63555	3.37949	2.70435	1.24788	1.36294	1.13281	2.66061	-0.671381	-0.775582	-0.898344	-0.480756	0.00252782	0.000457776	0.475744	0.475744	0.0112669	0.00307049	0.999965	0.999965
ENSG00000139998.16	RAB15	Yes	Yes	No	No	6.77376	7.00587	8.61209	6.23694	10.1221	11.1411	6.83841	10.4242	0.808251	0.776254	0.94185	0.56068	4.25695e-07	3.48492e-06	0.31231	0.31231	5.90594e-06	4.80106e-05	0.999965	0.999965
ENSG00000105865.11	DUS4L	Yes	Yes	No	No	2.20916	2.13601	2.28231	2.18772	2.8909	2.79646	4.01754	2.2164	0.687142	0.777502	0.925214	0.0118082	5.53894e-07	1.68389e-07	0.98556	0.98556	7.4113e-06	3.46832e-06	0.999965	0.999965
ENSG00000221923.9	ZNF880	Yes	Yes	No	No	3.67687	3.87806	3.43576	3.92649	1.6572	2.85634	0.869522	1.7048	-0.900223	-0.777542	-1.23131	-1.1283	9.04884e-06	0.00223441	0.0846082	0.0846082	8.7588e-05	0.0115689	0.94446	0.94446
ENSG00000243410.1	PSMD6-AS1	Yes	Yes	No	No	1.71365	1.7142	1.46542	2.1901	0.933298	0.850255	0.764022	1.74066	-0.636502	-0.777572	-0.439241	-0.138676	0.00716068	0.00830994	0.921629	0.921629	0.0270063	0.0339484	0.999965	0.999965
ENSG00000188352.12	FOCAD	Yes	Yes	No	No	11.1773	10.3613	11.3695	11.3808	16.0421	17.7012	14.383	18.7971	0.745555	0.777947	0.740049	0.631205	4.10691e-10	3.1013e-10	0.144206	0.144206	1.1405e-08	1.34311e-08	0.999965	0.999965
ENSG00000116990.11	MYCL	Yes	Yes	No	No	3.24037	2.94595	4.12195	3.01136	3.88211	4.46845	3.19798	4.37927	0.685475	0.778126	0.383622	0.633391	0.000133221	0.000421517	0.309472	0.309472	0.000899173	0.00287064	0.999965	0.999965
ENSG00000149243.16	KLHL35	Yes	Yes	No	No	0.489192	0.462972	0.695012	0.483876	0.693986	0.685626	1.67576	0.785794	0.91236	0.778134	1.37149	0.667069	1.21128e-06	5.56576e-05	0.461208	0.461208	1.47141e-05	0.000516789	0.999965	0.999965
ENSG00000114251.15	WNT5A	Yes	Yes	No	No	2.54012	2.60866	2.42611	2.1086	4.53752	4.4851	1.894	5.53973	0.81856	0.778717	0.643494	1.72918	0.000810283	0.00859798	0.00531995	0.00531995	0.00426886	0.0348686	0.218362	0.218362
ENSG00000140749.9	IGSF6	Yes	Yes	No	No	4.63431	4.7182	4.55957	4.34465	2.33301	2.25975	2.29565	3.38043	-0.701096	-0.778774	-0.63779	-0.357166	6.68626e-06	5.36418e-05	0.46601	0.46601	6.73067e-05	0.000502009	0.999965	0.999965
ENSG00000111802.14	TDP2	Yes	Yes	No	No	67.2572	67.1175	82.2041	56.0247	28.1273	29.0926	25.5464	41.4385	-0.779149	-0.778882	-0.936008	-0.334129	4.68001e-05	0.000110421	0.353751	0.353751	0.000366554	0.000927375	0.999965	0.999965
ENSG00000205683.11	DPF3	Yes	Yes	No	No	5.60513	6.24611	5.23942	5.27516	2.76049	2.90341	2.61757	2.93925	-0.820178	-0.778944	-0.860682	-0.907992	1.62582e-06	0.000477805	0.0763389	0.0763389	1.91794e-05	0.00318221	0.91024	0.91024
ENSG00000015285.11	WAS	Yes	Yes	No	No	4.10986	4.67847	3.60209	8.25906	2.5028	2.85658	1.7556	3.22735	-0.887423	-0.778952	-0.912035	-1.11184	2.60374e-06	0.000111025	0.0729982	0.0729982	2.91742e-05	0.000931978	0.900469	0.900469
ENSG00000165272.16	AQP3	Yes	Yes	No	No	4.98719	5.19186	4.34853	4.6768	6.24637	6.64008	6.13295	4.8667	0.776239	0.779093	1.29308	0.108921	6.06412e-05	0.00047815	0.819055	0.819055	0.000459105	0.00318322	0.999965	0.999965
ENSG00000228624.7	HDAC2-AS2	Yes	Yes	No	No	1.09558	1.2185	1.71612	0.732189	1.49427	1.51055	1.20678	1.41816	0.626888	0.779368	-0.224639	0.894957	0.00772238	0.00578584	0.446995	0.446995	0.0287815	0.0253575	0.999965	0.999965
ENSG00000256341.1	AP006333.1	Yes	Yes	No	No	0.785567	0.765614	0.860849	0.935664	1.39174	1.45693	1.32583	1.47433	0.771279	0.780219	0.620462	0.870525	0.000221836	0.00460874	0.530058	0.530058	0.00139994	0.0210654	0.999965	0.999965
ENSG00000175198.17	PCCA	Yes	Yes	No	No	25.5027	25.5764	26.8202	22.8709	36.7963	42.4688	17.2479	24.0001	0.565894	0.780383	0.0893837	0.126853	0.00334173	0.00108811	0.751358	0.751358	0.0141956	0.0063495	0.999965	0.999965
ENSG00000159216.19	RUNX1	Yes	Yes	No	No	13.4986	13.259	13.0597	14.4526	18.8421	19.5434	11.1764	21.9915	0.733452	0.780589	0.625492	0.581631	3.76691e-09	4.52926e-08	0.193962	0.193962	8.43298e-08	1.08815e-06	0.999965	0.999965
ENSG00000010295.20	IFFO1	Yes	Yes	No	No	3.52858	3.32798	3.76127	3.96744	1.77768	1.94678	1.27153	2.26439	-0.853396	-0.781131	-1.08042	-0.846612	4.81019e-15	7.53089e-12	0.0982315	0.0982315	3.71436e-13	4.68119e-10	0.999965	0.999965
ENSG00000232994.1	RPL7P14	Yes	Yes	No	No	2.13414	1.93358	2.25515	2.00749	1.09185	1.0908	0.920662	1.4768	-0.753345	-0.781297	-0.880412	-0.385429	3.82072e-05	0.00050486	0.689487	0.689487	0.000307078	0.00332872	0.999965	0.999965
ENSG00000244004.1	RPS3AP19	Yes	Yes	No	No	5.96001	5.62713	8.75081	5.40111	9.00394	9.50887	7.44464	7.32618	0.71139	0.781337	0.640957	0.531465	1.21264e-11	8.11965e-10	0.40972	0.40972	4.79486e-10	3.14005e-08	0.999965	0.999965
ENSG00000172197.11	MBOAT1	Yes	Yes	No	No	15.4588	14.8527	17.4491	13.4074	8.29608	7.5769	10.421	9.28658	-0.672793	-0.781445	-0.374406	-0.452124	1.27933e-10	6.15698e-12	0.227701	0.227701	3.96723e-09	3.98135e-10	0.999965	0.999965
ENSG00000185201.16	IFITM2	Yes	Yes	No	No	27.3585	27.6057	26.7466	34.664	38.8784	41.3807	34.9543	38.4501	0.697369	0.781462	0.690631	0.0328536	0.00361862	0.00393441	0.941024	0.941024	0.0152117	0.0184653	0.999965	0.999965
ENSG00000152256.14	PDK1	Yes	Yes	No	No	11.8852	12.0137	12.5424	9.96729	7.29765	7.62528	6.4118	10.2017	-0.699396	-0.782036	-0.855753	0.0998265	1.31117e-05	6.06246e-06	0.789148	0.789148	0.000121372	7.74311e-05	0.999965	0.999965
ENSG00000188191.15	PRKAR1B	Yes	Yes	No	No	4.74878	4.82089	6.8805	3.74577	6.19697	6.46156	5.52857	4.5475	0.732172	0.782053	0.839604	0.332653	1.74878e-06	1.2019e-05	0.488094	0.488094	2.04713e-05	0.000139638	0.999965	0.999965
ENSG00000255197.6	AC090559.1	Yes	Yes	No	No	1.38302	1.42589	1.34015	1.64022	0.630622	0.665301	0.401232	0.725666	-0.919093	-0.782314	-1.26711	-1.09903	4.59228e-10	5.29601e-05	0.108968	0.108968	1.2537e-08	0.000496476	0.999965	0.999965
ENSG00000081059.20	TCF7	Yes	Yes	No	No	3.73717	3.71101	3.76332	8.86616	6.78348	6.68266	6.88431	6.52952	0.690437	0.782497	0.985633	-0.0635227	0.00339411	0.0024443	0.888422	0.888422	0.0143852	0.0124124	0.999965	0.999965
ENSG00000187097.13	ENTPD5	Yes	Yes	No	No	60.2348	63.6637	44.5962	42.7636	26.4247	27.2253	24.8592	31.9922	-0.756008	-0.783167	-0.735361	-0.540938	0.000433051	8.15465e-06	0.122165	0.122165	0.00249541	9.97777e-05	0.999965	0.999965
ENSG00000214796.8	TUBA5P	Yes	Yes	No	No	1.73385	1.77526	1.69244	1.37361	2.38514	2.50716	2.32092	1.97232	0.694159	0.783184	0.502354	0.906348	0.00217157	0.00283392	0.365931	0.365931	0.00990036	0.0140496	0.999965	0.999965
ENSG00000075188.9	NUP37	Yes	Yes	No	No	7.10902	7.13948	7.07857	7.60539	9.76627	10.2301	7.21001	9.67358	0.722968	0.783354	0.749332	0.403238	6.0838e-11	6.93728e-08	0.38862	0.38862	2.02135e-09	1.58786e-06	0.999965	0.999965
ENSG00000239467.6	AC007405.3	Yes	Yes	No	No	0.655037	0.584894	1.30882	0.876844	1.45095	1.40465	2.21383	2.19377	0.879996	0.78354	1.00364	1.06197	1.2682e-05	0.00133257	0.259411	0.259411	0.000118014	0.00754131	0.999965	0.999965
ENSG00000121966.7	CXCR4	Yes	Yes	No	No	7.9971	7.35762	8.63658	32.9993	4.09738	3.99034	4.17842	11.5697	-0.876105	-0.783569	-1.00322	-0.702964	0.00123876	0.00522182	0.184346	0.184346	0.00615538	0.0233521	0.999965	0.999965
ENSG00000169252.6	ADRB2	Yes	Yes	No	No	1.43973	1.44717	1.3206	1.60245	0.904848	0.989021	0.295875	0.926766	-0.772901	-0.783755	-0.835789	-0.744647	2.68422e-06	2.15793e-05	0.271248	0.271248	2.99857e-05	0.000228086	0.999965	0.999965
ENSG00000165359.16	INTS6L	Yes	Yes	No	No	5.7885	5.65459	7.48323	6.30415	2.89013	3.13226	2.26794	3.40418	-0.815429	-0.783911	-0.875671	-0.842929	2.96511e-12	3.91373e-08	0.0379979	0.0379979	1.33294e-10	9.57743e-07	0.67062	0.67062
ENSG00000054277.14	OPN3	Yes	Yes	No	No	8.73439	7.77514	11.151	7.90103	3.9836	3.91367	4.32184	4.17299	-0.805789	-0.783946	-0.589738	-0.770888	0.000463369	0.0014474	0.098238	0.098238	0.00264632	0.00805953	0.999965	0.999965
ENSG00000197763.19	TXNRD3	Yes	Yes	No	No	1.27053	1.30913	1.66126	1.10181	1.9841	2.0361	1.78233	1.834	0.83007	0.784167	1.08011	0.725	2.49683e-09	1.42351e-06	0.252207	0.252207	5.83948e-08	2.22054e-05	0.999965	0.999965
ENSG00000101353.15	MROH8	Yes	Yes	No	No	0.771432	0.785014	0.679911	1.51637	0.402253	0.447494	0.345391	0.468729	-0.789563	-0.784667	-0.410806	-1.53844	0.00128494	0.00279868	0.162663	0.162663	0.00634717	0.0138959	0.999965	0.999965
ENSG00000006210.7	CX3CL1	Yes	Yes	No	No	1.40584	1.61495	1.24028	1.83326	2.20101	2.36997	2.03205	2.18624	0.791363	0.78476	1.04742	0.360855	7.78672e-05	0.000174792	0.441784	0.441784	0.000566431	0.00136523	0.999965	0.999965
ENSG00000120800.5	UTP20	Yes	Yes	No	No	3.57236	3.62948	3.09291	3.70943	5.71738	5.24017	6.56827	4.8513	0.735092	0.784876	0.796832	0.4567	4.85586e-08	7.14754e-06	0.2215	0.2215	8.41757e-07	8.91452e-05	0.999965	0.999965
ENSG00000133134.12	BEX2	No	Yes	No	No	2.59789	2.5945	2.42104	3.18722	1.37572	1.3572	1.39424	2.85549	-0.505201	-0.784936	-0.669217	-0.759732	0.099849	0.00140681	0.422034	0.422034	0.227254	0.00787744	0.999965	0.999965
ENSG00000178904.19	DPY19L3	Yes	Yes	No	No	6.68274	6.74462	8.81741	5.39937	8.84748	8.85456	9.03249	8.76991	0.731033	0.785	0.548499	0.760269	1.55806e-06	7.76054e-05	0.0511632	0.0511632	1.84646e-05	0.000684617	0.766622	0.766622
ENSG00000064545.15	TMEM161A	Yes	Yes	No	No	4.462	4.40318	4.7399	4.62202	6.94986	6.96754	5.36659	6.70805	0.821176	0.785072	1.10624	0.634146	3.41686e-10	4.21159e-08	0.245076	0.245076	9.61631e-09	1.02407e-06	0.999965	0.999965
ENSG00000182463.16	TSHZ2	Yes	Yes	No	No	1.16509	1.18014	0.847704	1.41385	0.545219	0.568086	0.382952	0.72446	-0.835811	-0.785742	-0.881249	-0.88581	7.54339e-05	0.00570821	0.0816531	0.0816531	0.000550764	0.0250841	0.931397	0.931397
ENSG00000114541.15	FRMD4B	Yes	Yes	No	No	15.7272	17.4551	15.6827	14.1589	8.32059	8.16524	7.81226	12.2462	-0.678749	-0.786137	-0.573768	-0.157203	1.64367e-10	4.61957e-16	0.681623	0.681623	4.95038e-09	7.07202e-14	0.999965	0.999965
ENSG00000160326.14	SLC2A6	Yes	Yes	No	No	1.00091	0.923309	0.810139	2.06148	0.601766	0.72032	0.436603	0.910054	-0.865426	-0.786913	-0.759536	-1.02603	0.000522602	0.00694171	0.148069	0.148069	0.00293419	0.029311	0.999965	0.999965
ENSG00000120279.6	MYCT1	Yes	Yes	No	No	0.90338	1.01391	0.862884	0.743888	0.35155	0.511294	0.217406	0.499783	-0.888758	-0.787038	-1.48342	-0.540895	7.00091e-06	7.55219e-05	0.549773	0.549773	7.01788e-05	0.000668746	0.999965	0.999965
ENSG00000271121.2	NUDT4P2	Yes	Yes	No	No	18.2097	18.0025	24.3709	12.3214	27.0725	27.5753	29.8724	23.9059	0.847286	0.787068	0.965337	1.20304	4.72025e-07	1.80068e-05	0.0400696	0.0400696	6.45775e-06	0.000195796	0.688949	0.688949
ENSG00000118898.16	PPL	Yes	Yes	No	No	2.18575	1.97808	2.56191	2.36843	3.01799	2.98114	2.63753	4.49345	0.810293	0.787574	0.891031	0.934772	8.98756e-07	0.00028953	0.03873	0.03873	1.13074e-05	0.00208433	0.676894	0.676894
ENSG00000187658.7	C5orf52	Yes	Yes	No	No	1.18477	1.29591	0.611431	1.22979	0.638377	0.675286	0.330186	0.690677	-0.697556	-0.787655	-0.471246	-0.360476	0.00172127	0.00294335	0.77987	0.77987	0.00811701	0.0145004	0.999965	0.999965
ENSG00000150907.10	FOXO1	Yes	Yes	No	No	7.30795	7.3464	7.18938	12.2706	4.19181	4.7023	2.92748	6.5652	-0.770313	-0.788015	-0.663497	-0.709568	2.34888e-13	1.1182e-12	0.106577	0.106577	1.28121e-11	8.34568e-11	0.999965	0.999965
ENSG00000139508.15	SLC46A3	Yes	Yes	No	No	8.3408	8.48583	8.19578	7.62434	4.42583	4.52053	2.35	7.07358	-0.797733	-0.788622	-1.17872	-0.0370355	4.7692e-05	6.43344e-05	0.925461	0.925461	0.000373016	0.0005843	0.999965	0.999965
ENSG00000006625.18	GGCT	Yes	Yes	No	No	13.1347	13.5837	10.8654	12.2776	21.168	22.5806	14.1741	16.3928	0.749411	0.788669	0.856767	0.476832	1.39059e-09	1.51964e-08	0.340452	0.340452	3.41689e-08	4.12684e-07	0.999965	0.999965
ENSG00000137812.20	KNL1	Yes	Yes	No	No	2.89578	2.63317	3.82984	4.40881	4.26303	4.67008	2.62711	4.1774	0.620483	0.788903	0.38274	0.0581022	0.000131207	2.13937e-05	0.877579	0.877579	0.000887729	0.000226488	0.999965	0.999965
ENSG00000185585.20	OLFML2A	Yes	Yes	No	No	2.79905	2.81662	2.78148	3.03067	1.54315	1.64099	0.886071	2.02953	-0.783552	-0.789015	-0.87778	-0.550246	6.52411e-15	4.09595e-10	0.164794	0.164794	4.88812e-13	1.72177e-08	0.999965	0.999965
ENSG00000101132.10	PFDN4	Yes	Yes	No	No	6.79118	6.25798	6.55524	7.95587	10.4035	10.8534	10.3884	9.64697	0.753497	0.790048	0.956856	0.337998	4.66406e-08	4.21569e-06	0.577468	0.577468	8.11872e-07	5.65424e-05	0.999965	0.999965
ENSG00000182492.16	BGN	Yes	Yes	No	No	2.95705	3.02684	2.15662	4.5015	3.89626	3.9314	2.37193	4.36059	0.695062	0.79032	0.753098	0.0591854	0.000586175	0.000381075	0.911816	0.911816	0.00324221	0.00264057	0.999965	0.999965
ENSG00000112852.7	PCDHB2	Yes	Yes	No	No	0.39084	0.363703	0.60631	0.50451	0.257987	0.257968	0.103151	1.72385	-0.683754	-0.790362	-1.55659	1.39748	0.013085	0.000388144	0.068025	0.068025	0.0447859	0.00268165	0.875011	0.875011
ENSG00000272079.2	AC004233.2	Yes	Yes	No	No	1.77993	1.77334	2.37793	1.66761	0.968897	1.00668	0.522831	1.22686	-0.797644	-0.790396	-1.26979	-0.424083	2.64428e-05	5.05143e-06	0.58769	0.58769	0.000223975	6.6293e-05	0.999965	0.999965
ENSG00000171970.13	ZNF57	Yes	Yes	No	No	4.10598	4.23311	3.34118	2.80957	2.1501	2.07629	2.45513	3.07934	-0.575282	-0.790961	-0.169839	0.214356	0.000560461	1.35683e-07	0.683524	0.683524	0.00311645	2.87378e-06	0.999965	0.999965
ENSG00000159423.17	ALDH4A1	Yes	Yes	No	No	1.09628	1.06626	1.66485	0.901235	1.89045	1.84409	2.45735	1.69744	0.80773	0.791081	0.934057	0.577712	1.24048e-05	0.000532634	0.36698	0.36698	0.000115756	0.0034867	0.999965	0.999965
ENSG00000197168.13	NEK5	Yes	Yes	No	No	0.77396	0.740139	0.886409	0.707171	1.11397	1.30387	1.29214	0.741358	0.660111	0.791548	0.57705	0.12964	4.27409e-06	1.19547e-05	0.853206	0.853206	4.55436e-05	0.000138989	0.999965	0.999965
ENSG00000168661.15	ZNF30	Yes	Yes	No	No	0.888616	0.815132	0.97325	0.875332	1.12275	1.3967	1.09821	0.714427	0.569094	0.791609	0.334169	-0.251239	0.00228559	0.000132326	0.736207	0.736207	0.0103386	0.00108101	0.999965	0.999965
ENSG00000156804.7	FBXO32	Yes	Yes	No	No	13.2529	13.202	14.1874	14.3951	10.0728	10.057	7.67385	17.6644	-0.53401	-0.791915	-0.141989	0.370081	0.0091494	0.00153778	0.331669	0.331669	0.0331553	0.00847245	0.999965	0.999965
ENSG00000152433.15	ZNF547	Yes	Yes	No	No	1.46149	1.73418	0.993793	2.0188	0.832287	0.792982	0.809719	2.01067	-0.53894	-0.791922	0.192648	0.0318302	0.00298512	8.25198e-05	0.969574	0.969574	0.0128957	0.000721397	0.999965	0.999965
ENSG00000060140.9	STYK1	Yes	Yes	No	No	10.5185	10.6855	14.1086	6.96331	5.04572	5.13908	3.05459	9.28537	-0.651208	-0.791946	-0.965898	0.278158	0.000397844	3.85099e-07	0.530484	0.530484	0.00231975	7.21408e-06	0.999965	0.999965
ENSG00000166669.13	ATF7IP2	Yes	Yes	No	No	8.03479	7.91337	8.15622	10.7737	11.0224	12.9518	11.0602	9.42946	0.763383	0.792228	1.13143	-0.0377871	9.0448e-06	3.53075e-05	0.938383	0.938383	8.75742e-05	0.000349507	0.999965	0.999965
ENSG00000146243.14	IRAK1BP1	Yes	Yes	No	No	1.02588	0.989584	1.11598	1.25098	1.57696	1.47414	1.67979	1.47354	0.731288	0.792517	0.906393	0.200709	1.57984e-07	5.21584e-06	0.717965	0.717965	2.43827e-06	6.80437e-05	0.999965	0.999965
ENSG00000150471.16	ADGRL3	Yes	Yes	No	No	4.92035	5.53522	4.27528	4.31867	3.06424	3.38464	1.88888	4.5017	-0.722787	-0.792877	-0.985467	0.0587229	1.10195e-05	1.58958e-05	0.88152	0.88152	0.00010437	0.000176456	0.999965	0.999965
ENSG00000249679.2	AC106897.1	Yes	Yes	No	No	0.717602	0.704955	0.820501	1.11515	0.454334	0.457329	0.387183	0.560025	-0.787685	-0.793236	-0.553648	-0.986615	0.000589497	0.00433147	0.209356	0.209356	0.00325736	0.019984	0.999965	0.999965
ENSG00000132718.9	SYT11	Yes	Yes	No	No	1.02828	1.02924	1.02732	1.53011	0.578973	0.575222	0.387809	0.834305	-0.795336	-0.793982	-0.798324	-0.610703	6.95546e-13	4.29723e-13	0.282347	0.282347	3.48199e-11	3.56269e-11	0.999965	0.999965
ENSG00000141738.14	GRB7	Yes	Yes	No	No	8.16011	7.34942	10.8959	7.82735	11.4425	11.0387	11.5531	15.4202	0.82058	0.795223	0.756134	1.33185	2.01231e-05	0.000136098	0.0425986	0.0425986	0.000175964	0.00110715	0.705948	0.705948
ENSG00000107833.10	NPM3	Yes	Yes	No	No	4.29637	4.38609	4.19675	4.56552	6.43983	6.60615	4.56475	5.9796	0.816481	0.795395	1.16701	0.431675	1.29148e-06	9.62037e-06	0.462927	0.462927	1.5581e-05	0.000114976	0.999965	0.999965
ENSG00000146670.10	CDCA5	Yes	Yes	No	No	2.15693	2.27445	1.38186	3.115	3.01396	3.22739	2.51656	3.48351	0.706081	0.795499	0.812385	0.322518	0.00116778	0.00257593	0.516155	0.516155	0.00585044	0.0129699	0.999965	0.999965
ENSG00000222898.1	RN7SKP97	Yes	Yes	No	No	2.13329	2.29684	1.34038	2.19735	2.99281	3.03956	1.87576	2.89497	0.720726	0.795567	0.340129	0.629932	0.00128427	0.00287254	0.673686	0.673686	0.00634575	0.014224	0.999965	0.999965
ENSG00000105810.10	CDK6	Yes	Yes	No	No	7.31766	7.28699	9.12842	9.31927	12.8452	14.1289	11.5404	12.3572	0.738232	0.795777	0.795778	0.419512	1.34939e-08	3.24243e-09	0.251559	0.251559	2.6678e-07	1.06085e-07	0.999965	0.999965
ENSG00000101680.15	LAMA1	Yes	Yes	No	No	1.83821	2.07716	2.57951	1.15259	0.917467	0.906439	1.12138	0.893636	-0.654462	-0.795802	-0.419049	-0.289096	0.000515189	0.000476602	0.537462	0.537462	0.00289667	0.00317484	0.999965	0.999965
ENSG00000134802.18	SLC43A3	Yes	Yes	No	No	4.18707	4.58195	3.06182	5.81499	2.42496	2.29159	1.62323	3.63532	-0.699447	-0.79606	-0.291575	-0.637715	1.81344e-07	7.01834e-09	0.256322	0.256322	2.75562e-06	2.09241e-07	0.999965	0.999965
ENSG00000090447.12	TFAP4	Yes	Yes	No	No	3.1143	3.01394	3.94857	2.86895	4.5593	4.72283	3.08616	3.56408	0.749482	0.796238	0.863652	0.379616	3.74424e-08	9.9371e-07	0.415718	0.415718	6.64537e-07	1.64109e-05	0.999965	0.999965
ENSG00000065183.16	WDR3	Yes	Yes	No	No	4.13885	4.07667	4.65981	4.26668	6.36895	6.51299	4.86423	5.59928	0.725016	0.796527	0.709573	0.413715	8.09717e-13	4.76167e-10	0.357826	0.357826	4.01751e-11	1.96152e-08	0.999965	0.999965
ENSG00000204983.14	PRSS1	Yes	Yes	No	No	1.12782	1.14785	1.29314	0.618917	0.556809	0.571994	0.541623	0.749275	-0.631668	-0.796825	-0.471842	0.00951091	0.00069476	0.000459664	0.992775	0.992775	0.0037458	0.00308009	0.999965	0.999965
ENSG00000173598.14	NUDT4	Yes	Yes	No	No	28.7662	28.0718	33.5904	24.0647	44.2711	46.8418	36.8209	43.2701	0.80253	0.796909	0.869179	0.919944	1.59873e-10	2.89224e-12	0.0367715	0.0367715	4.8324e-09	1.975e-10	0.659872	0.659872
ENSG00000165732.13	DDX21	Yes	Yes	No	No	10.0952	10.1764	9.09738	11.7897	16.6259	16.6081	19.167	17.7088	0.838007	0.79698	1.17402	0.655027	2.32267e-10	3.39769e-07	0.0620409	0.0620409	6.71749e-09	6.44933e-06	0.835406	0.835406
ENSG00000184232.9	OAF	Yes	Yes	No	No	32.2035	31.329	47.1032	25.199	13.9373	13.7268	17.0728	22.2167	-0.6879	-0.797075	-0.600109	-0.088692	1.17508e-05	6.44917e-07	0.809999	0.809999	0.000110485	1.13878e-05	0.999965	0.999965
ENSG00000238358.2	AC004969.1	Yes	Yes	No	No	0.802178	0.771903	1.02679	0.843495	1.22141	1.24727	0.967148	0.746318	0.628516	0.797818	0.325649	-0.298254	0.0025666	0.00179254	0.859642	0.859642	0.0114215	0.00963417	NA	NA
ENSG00000270820.6	AC016727.1	Yes	Yes	No	No	2.16265	2.11646	3.44545	1.65049	1.10585	1.06113	1.15058	1.8864	-0.638943	-0.798167	-0.55455	0.0400127	0.00367251	0.00208573	0.956904	0.956904	0.0154015	0.0109432	0.999965	0.999965
ENSG00000224080.1	UBE2FP1	Yes	Yes	No	No	4.02435	4.55119	3.3934	2.70819	2.23003	2.25631	1.6607	2.56258	-0.726507	-0.798334	-0.939528	-0.0630592	9.96705e-05	0.000143479	0.957513	0.957513	0.000700832	0.00115775	0.999965	0.999965
ENSG00000089041.17	P2RX7	Yes	Yes	No	No	1.40318	1.35978	1.23857	1.80828	0.826453	0.783017	0.481374	0.953779	-0.814919	-0.798692	-0.853688	-0.842527	1.7156e-07	4.40162e-06	0.0876553	0.0876553	2.62122e-06	5.88206e-05	0.960499	0.960499
ENSG00000104689.10	TNFRSF10A	Yes	Yes	No	No	4.34228	4.03636	5.49237	5.79772	5.88676	5.81177	5.7494	6.32169	0.675537	0.799218	0.572202	0.227592	4.95842e-07	2.81632e-06	0.610711	0.610711	6.73408e-06	4.01205e-05	0.999965	0.999965
ENSG00000065413.20	ANKRD44	Yes	Yes	No	No	13.7818	14.0488	12.3036	29.2123	8.0636	9.22806	5.77328	13.3137	-0.796219	-0.799726	-0.689224	-0.488175	8.2549e-06	1.21788e-05	0.440626	0.440626	8.07905e-05	0.000140996	0.999965	0.999965
ENSG00000145730.20	PAM	Yes	Yes	No	No	20.7563	19.6721	24.2844	19.2332	12.8365	11.9922	12.4752	21.1362	-0.547264	-0.80035	-0.0363115	0.171135	0.000208956	1.68187e-06	0.67257	0.67257	0.00132893	2.56696e-05	0.999965	0.999965
ENSG00000135362.14	PRR5L	Yes	Yes	No	No	60.7629	59.9618	65.5654	48.487	23.6768	25.7903	13.4129	32.8673	-0.786044	-0.800515	-0.921832	-0.344311	2.38652e-05	1.87743e-06	0.377473	0.377473	0.000204731	2.8268e-05	0.999965	0.999965
ENSG00000126246.10	IGFLR1	Yes	Yes	No	No	5.26708	4.7653	5.58461	7.65624	2.76359	3.03927	2.40265	3.95861	-0.837391	-0.801031	-0.839877	-0.884176	1.21864e-08	7.80908e-06	0.131333	0.131333	2.42907e-07	9.60852e-05	0.999965	0.999965
ENSG00000274997.2	H2AC12	Yes	Yes	No	No	46.4983	42.5195	44.161	65.1625	55.1825	54.2819	40.7762	58.7616	0.677524	0.801371	0.710831	-0.0959829	0.00363976	0.00659208	0.810151	0.810151	0.0152832	0.0281182	0.999965	0.999965
ENSG00000158402.20	CDC25C	Yes	Yes	No	No	1.19428	1.14604	1.18324	1.82286	1.52707	1.68493	1.19985	1.43876	0.575333	0.801481	0.16989	-0.278453	0.0139761	0.00619941	0.684729	0.684729	0.0472135	0.0267568	0.999965	0.999965
ENSG00000110693.18	SOX6	Yes	Yes	No	No	6.16851	6.2891	5.90248	4.66713	3.74396	3.22293	2.46904	6.54556	-0.58318	-0.801487	-0.478307	0.733053	0.000219451	4.48357e-08	0.183341	0.183341	0.00138672	1.08191e-06	0.999965	0.999965
ENSG00000071539.14	TRIP13	Yes	Yes	No	No	1.59651	1.65435	1.53867	2.06409	2.68204	2.75589	1.81222	3.36381	0.784661	0.801531	0.767288	0.754925	6.84029e-06	0.00053888	0.163503	0.163503	6.87805e-05	0.00351918	0.999965	0.999965
ENSG00000276231.5	PIK3R6	Yes	Yes	No	No	0.809404	0.846298	0.692991	1.01951	0.41775	0.431153	0.26009	0.702349	-0.773292	-0.802122	-0.757626	-0.593236	7.78039e-06	0.000313042	0.38109	0.38109	7.69787e-05	0.00222441	0.999965	0.999965
ENSG00000109654.16	TRIM2	Yes	Yes	No	No	28.0547	27.4403	32.4269	24.6934	43.6743	43.3632	43.9854	52.2486	0.817512	0.802549	0.80538	1.04221	1.83303e-15	1.32582e-21	0.051703	0.051703	1.55812e-13	7.52379e-19	0.771077	0.771077
ENSG00000143507.18	DUSP10	Yes	Yes	No	No	1.3833	1.39002	1.33724	3.01932	2.09301	1.99019	2.73914	8.31202	0.954726	0.803068	1.16319	0.998601	1.79864e-05	1.09954e-05	0.0749159	0.0749159	0.00015991	0.000129122	0.908458	0.908458
ENSG00000167851.15	CD300A	Yes	Yes	No	No	3.93648	4.21592	3.74375	3.18026	2.15254	2.19174	1.11162	3.27689	-0.773679	-0.803204	-1.19915	0.094715	1.98269e-07	2.51941e-07	0.857878	0.857878	2.97347e-06	4.94477e-06	0.999965	0.999965
ENSG00000142227.11	EMP3	Yes	Yes	No	No	17.059	17.6866	10.6351	18.7442	7.50504	7.85162	4.7404	11.804	-0.790202	-0.803704	-0.816256	-0.621692	3.98264e-14	4.45354e-12	0.195132	0.195132	2.53579e-12	2.95532e-10	0.999965	0.999965
ENSG00000161281.11	COX7A1	Yes	Yes	No	No	8.10079	8.40949	4.94964	8.86315	4.02847	4.76292	2.86429	5.70991	-0.80449	-0.803792	-0.59366	-1.07312	1.93374e-05	0.000440035	0.272316	0.272316	0.000169892	0.00296789	0.999965	0.999965
ENSG00000164951.16	PDP1	Yes	Yes	No	No	4.84079	4.60654	5.44313	5.04932	7.81928	7.60114	8.73902	8.12866	0.81746	0.8042	1.06228	0.809829	5.92209e-06	0.000360875	0.0663365	0.0663365	6.06081e-05	0.0025213	0.864826	0.864826
ENSG00000138964.17	PARVG	Yes	Yes	No	No	6.09402	6.03588	6.15215	11.3255	3.09728	2.97435	2.34787	4.89422	-0.920751	-0.804572	-0.995786	-0.932071	6.92007e-06	0.000305658	0.161471	0.161471	6.95094e-05	0.00217994	0.999965	0.999965
ENSG00000114013.16	CD86	Yes	Yes	No	No	2.16471	2.17192	1.62855	3.3592	1.03527	0.992693	0.548411	2.16383	-0.84845	-0.804589	-1.22237	-0.346314	1.23548e-05	6.72138e-07	0.523684	0.523684	0.000115322	1.17862e-05	0.999965	0.999965
ENSG00000050555.19	LAMC3	Yes	Yes	No	No	1.31351	1.35564	0.911046	1.30762	0.658454	0.56702	0.463147	1.4834	-0.620327	-0.804896	-0.442435	0.228505	0.000604888	5.02284e-05	0.631138	0.631138	0.00332922	0.000473566	0.999965	0.999965
ENSG00000164251.5	F2RL1	Yes	Yes	No	No	25.7517	26.7618	23.7738	17.0718	14.7055	17.4403	14.6436	20.5693	-0.562164	-0.805129	-0.313939	0.491685	0.00234883	4.75064e-08	0.243106	0.243106	0.010586	1.13306e-06	0.999965	0.999965
ENSG00000178226.11	PRSS36	Yes	Yes	No	No	1.23373	1.29786	1.06668	1.15627	0.46995	0.461885	0.237786	0.829262	-0.958048	-0.805937	-2.25152	-0.10125	0.00122602	0.00595073	0.911028	0.911028	0.00610203	0.0259317	0.999965	0.999965
ENSG00000229155.1	LINC02038	No	Yes	No	No	3.36951	3.54506	1.99044	3.1648	1.96901	2.20032	1.00416	3.40165	-0.619412	-0.806403	-0.407252	0.288087	0.0209863	0.00154418	0.704668	0.704668	0.0658841	0.00850205	0.999965	0.999965
ENSG00000189007.16	ADAT2	Yes	Yes	No	No	4.73522	4.726	5.98596	4.68028	7.10625	7.21701	5.95508	5.57222	0.686695	0.80657	0.562672	0.256057	1.48054e-07	9.71914e-08	0.629426	0.629426	2.29772e-06	2.13691e-06	0.999965	0.999965
ENSG00000154358.22	OBSCN	Yes	Yes	No	No	8.7551	8.6298	13.3743	10.9836	4.71725	5.39803	4.03646	10.7086	-0.722083	-0.806662	-0.788445	-0.221935	7.21369e-05	8.0478e-05	0.56834	0.56834	0.00053016	0.000706926	0.999965	0.999965
ENSG00000114654.7	EFCC1	Yes	Yes	No	No	1.63232	1.74529	1.67379	1.09388	0.797867	0.880018	0.653254	1.24686	-0.620155	-0.806999	-0.43423	0.250571	0.00321697	0.000263094	0.680283	0.680283	0.0137353	0.00192775	0.999965	0.999965
ENSG00000225513.1	AL158824.1	Yes	Yes	No	No	1.49521	1.19601	1.72052	1.43375	1.97707	2.17678	1.46841	1.99226	0.708914	0.807345	0.38687	0.719498	0.0010718	0.00219951	0.594238	0.594238	0.00543876	0.0114223	0.999965	0.999965
ENSG00000136603.14	SKIL	Yes	Yes	No	No	18.957	18.6566	17.5493	26.7965	30.4201	31.3082	23.1411	28.7965	0.795481	0.807421	1.22986	0.154995	2.11691e-05	1.20065e-06	0.658335	0.658335	0.000184054	1.92198e-05	0.999965	0.999965
ENSG00000094755.17	GABRP	Yes	Yes	No	No	6.29833	5.86278	11.97	6.64922	9.99131	10.2796	5.76468	10.4153	0.763548	0.807606	0.596962	0.738162	1.57815e-05	6.79009e-06	0.172294	0.172294	0.000142694	8.53663e-05	0.999965	0.999965
ENSG00000228495.2	LINC01013	Yes	Yes	No	No	1.47257	1.35657	2.84048	1.75456	0.604043	0.632819	0.563014	0.87061	-0.890143	-0.808644	-1.16778	-0.58559	1.13834e-05	0.00110731	0.582402	0.582402	0.000107331	0.00644152	0.999965	0.999965
ENSG00000080986.13	NDC80	Yes	Yes	No	No	4.16286	4.07617	4.24954	7.13394	5.68117	6.1929	3.78145	4.38098	0.524086	0.808787	0.165306	-0.511354	0.00713408	0.000365822	0.31782	0.31782	0.0269427	0.00254937	0.999965	0.999965
ENSG00000087116.16	ADAMTS2	Yes	Yes	No	No	1.23128	1.22327	1.23928	1.39445	0.668181	0.682814	0.625227	0.684949	-0.833125	-0.808823	-0.975745	-0.936539	4.01794e-05	0.000139179	0.0843673	0.0843673	0.000320393	0.00112887	0.943865	0.943865
ENSG00000160606.11	TLCD1	Yes	Yes	No	No	2.19748	2.29851	2.09645	2.16194	3.02166	2.90126	2.87522	3.51197	0.763128	0.808901	0.573478	1.01359	4.6674e-07	6.17572e-06	0.195112	0.195112	6.40377e-06	7.85727e-05	0.999965	0.999965
ENSG00000162998.5	FRZB	Yes	Yes	No	No	4.50807	4.69964	8.04861	3.96739	1.98756	2.23423	1.81908	2.7964	-0.843911	-0.809232	-1.08367	-0.636752	4.03969e-06	0.000474883	0.224109	0.224109	4.3391e-05	0.00316467	0.999965	0.999965
ENSG00000179344.16	HLA-DQB1	Yes	Yes	No	No	38.503	39.9958	23.6849	47.1721	20.5122	20.6993	10.2646	32.2941	-0.688922	-0.809608	-0.364296	-0.637698	0.000496051	0.00126088	0.139144	0.139144	0.00280156	0.00719623	0.999965	0.999965
ENSG00000090020.11	SLC9A1	Yes	Yes	No	No	15.4125	15.5232	14.8216	12.029	7.50668	8.3394	6.34454	12.4572	-0.644307	-0.810213	-0.356711	-0.3629	0.000856098	4.66389e-06	0.419649	0.419649	0.00448133	6.18233e-05	0.999965	0.999965
ENSG00000226149.6	AL356124.1	Yes	Yes	No	No	1.60673	1.60168	2.91967	1.49223	2.98928	3.15765	2.81486	2.18178	0.692145	0.810594	0.369777	0.56169	0.000242519	0.000778483	0.345632	0.345632	0.00151114	0.00481273	0.999965	0.999965
ENSG00000115935.18	WIPF1	Yes	Yes	No	No	19.0227	19.7689	18.1431	35.4141	12.3096	12.0374	5.99349	16.8819	-0.858993	-0.810617	-0.949369	-0.826566	1.41873e-07	3.94788e-07	0.0683484	0.0683484	2.21205e-06	7.36595e-06	0.877145	0.877145
ENSG00000268240.1	AC123912.2	Yes	Yes	No	No	0.443923	0.430394	1.16796	0.503649	0.209672	0.222338	0.197005	0.256862	-0.883675	-0.810778	-0.99651	-0.951128	0.000305084	0.0094309	0.353735	0.353735	0.00184266	0.0376116	0.999965	0.999965
ENSG00000095303.17	PTGS1	Yes	Yes	No	No	5.26233	5.31359	5.40524	4.75076	3.36776	3.55689	1.93575	5.13193	-0.695824	-0.811155	-0.896733	0.0590741	6.57542e-05	1.71837e-05	0.906919	0.906919	0.000491226	0.000188277	0.999965	0.999965
ENSG00000185133.14	INPP5J	Yes	Yes	No	No	5.85986	5.78404	6.19334	4.67462	2.25409	2.34105	1.82325	3.9523	-0.846355	-0.812835	-1.09977	-0.0410992	0.000277146	0.000584401	0.927017	0.927017	0.001697	0.00376418	0.999965	0.999965
ENSG00000115523.17	GNLY	Yes	Yes	No	No	3.03429	4.05777	2.23825	1.62195	1.83287	1.93231	1.5232	1.88443	-0.667742	-0.813141	-0.595266	0.183232	0.00349233	0.00500953	0.828397	0.828397	0.0147456	0.0225559	0.999965	0.999965
ENSG00000266028.7	SRGAP2	Yes	Yes	No	No	8.07399	7.92521	5.92546	10.7625	4.4506	4.46711	3.14528	5.96261	-0.776351	-0.813486	-0.56466	-0.834006	2.57066e-08	8.63448e-08	0.0600138	0.0600138	4.70974e-07	1.92414e-06	0.827409	0.827409
ENSG00000185215.11	TNFAIP2	Yes	Yes	No	No	15.2984	15.6714	12.4088	19.9355	8.29114	8.35708	4.52249	10.9243	-0.795	-0.813487	-0.671968	-0.774494	4.17581e-07	5.5442e-06	0.0550244	0.0550244	5.81263e-06	7.17021e-05	0.792659	0.792659
ENSG00000105982.17	RNF32	Yes	Yes	No	No	0.879948	0.860401	0.986386	0.592468	1.32204	1.28184	1.42857	1.2121	0.821583	0.81358	0.760277	1.08419	4.4584e-05	0.00127942	0.292212	0.292212	0.000351566	0.00728312	0.999965	0.999965
ENSG00000243753.5	HLA-L	No	Yes	No	No	1.67841	1.67191	4.17481	3.86933	1.0508	0.84768	1.31622	3.02275	-0.611143	-0.81399	-0.136829	-0.221558	0.0155656	0.0115094	0.618804	0.618804	0.051533	0.0443532	0.999965	0.999965
ENSG00000274070.2	CASTOR2	Yes	Yes	No	No	1.54724	1.56678	2.09353	1.4946	2.54501	2.43565	1.16654	2.93732	0.825234	0.814413	0.65186	1.02163	1.10817e-06	9.36062e-06	0.0137239	0.0137239	1.35898e-05	0.000112362	0.392133	0.392133
ENSG00000241119.2	UGT1A9	Yes	Yes	No	No	3.05035	3.51177	2.58894	3.03654	1.26181	1.30778	0.860328	1.72489	-0.947505	-0.815134	-1.29474	-0.442177	0.000765403	0.00251236	0.446496	0.446496	0.00406955	0.0126983	0.999965	0.999965
ENSG00000197134.13	ZNF257	Yes	Yes	No	No	0.825276	0.844809	0.78901	1.27168	0.417592	0.442869	0.243673	0.420354	-0.947701	-0.815249	-1.11902	-1.11296	7.32375e-05	0.00774887	0.259595	0.259595	0.000536952	0.032041	0.999965	0.999965
ENSG00000278873.1	PRO1804	Yes	Yes	No	No	1.59704	1.59977	1.75314	1.07076	0.791215	0.859635	0.527272	0.921628	-0.83732	-0.815509	-1.25543	-0.343715	0.000146128	0.00115698	0.647532	0.647532	0.000972571	0.00669026	0.999965	0.999965
ENSG00000228445.1	UGT1A2P	Yes	Yes	No	No	2.01104	2.59221	1.6097	1.82027	0.861814	1.00683	0.557217	1.13425	-0.879712	-0.815703	-1.00288	0.465295	0.00273661	0.00117277	0.698463	0.698463	0.0120274	0.00675779	0.999965	0.999965
ENSG00000261008.7	LINC01572	Yes	Yes	No	No	3.95782	4.11074	3.67693	3.59724	5.90955	5.91675	5.90236	6.73876	0.766271	0.816593	0.52381	0.797462	0.000140785	0.00191358	0.141896	0.141896	0.000942821	0.0101866	0.999965	0.999965
ENSG00000203286.5	Metazoa_SRP	Yes	Yes	No	No	3.81813	3.89705	4.09242	3.18231	2.67273	1.63028	2.88355	3.4021	-0.563999	-0.816612	-0.306651	0.168456	0.00978254	0.0079897	0.912164	0.912164	0.0351079	0.0328593	0.999965	0.999965
ENSG00000240342.3	RPS2P5	No	Yes	No	No	38.1067	40.389	49.5781	24.1452	54.0124	60.7968	52.757	25.9979	0.596887	0.81666	0.25394	0.161785	0.0162237	0.00709434	0.6842	0.6842	0.0533216	0.0298406	0.999965	0.999965
ENSG00000261236.8	BOP1	Yes	Yes	No	No	4.50838	4.45391	6.05061	4.47029	6.66816	7.05296	5.18996	6.51153	0.829171	0.8169	1.08086	0.55371	1.9358e-08	1.51133e-07	0.199823	0.199823	3.67527e-07	3.16836e-06	0.999965	0.999965
ENSG00000184205.14	TSPYL2	Yes	Yes	No	No	4.17431	3.93651	4.10539	6.23892	2.28668	2.45839	1.45589	3.46843	-0.836393	-0.817027	-0.96717	-0.733459	2.46132e-06	0.000116035	0.13284	0.13284	2.77269e-05	0.000966876	0.999965	0.999965
ENSG00000078295.17	ADCY2	Yes	Yes	No	No	0.893217	0.797839	1.21144	1.12342	0.460643	0.432773	0.590728	0.585673	-0.884957	-0.817036	-1.13275	-0.860003	0.000182984	0.00698007	0.145103	0.145103	0.00118533	0.0294352	0.999965	0.999965
ENSG00000146674.15	IGFBP3	Yes	Yes	No	No	18.0283	16.5807	19.93	18.768	6.99981	7.21661	6.78302	14.8072	-0.80169	-0.817124	-0.928075	-0.717321	0.000219198	0.00194773	0.264878	0.264878	0.00138539	0.0103399	0.999965	0.999965
ENSG00000253944.1	AC027117.2	Yes	Yes	No	No	0.920917	0.896475	0.982089	1.32613	1.59507	1.7383	1.50676	1.19445	0.828691	0.818404	1.38359	0.210452	0.00250671	0.00792482	0.889095	0.889095	0.0111817	0.0326131	0.999965	0.999965
ENSG00000229619.4	MBNL1-AS1	Yes	Yes	No	No	1.11211	1.07216	1.2839	1.47098	0.604422	0.600274	0.605538	0.926164	-0.790436	-0.818419	-0.793783	-0.584129	8.89282e-05	0.000400855	0.305946	0.305946	0.000634355	0.00275213	0.999965	0.999965
ENSG00000162063.13	CCNF	Yes	Yes	No	No	1.6369	1.61993	1.596	3.05225	2.37756	2.47247	2.3083	2.05334	0.587421	0.818419	0.466749	-0.49408	0.00514232	0.000928713	0.290726	0.290726	0.0204098	0.00556484	0.999965	0.999965
ENSG00000213901.11	SLC23A3	Yes	Yes	No	No	4.18142	4.30925	3.32736	4.73202	1.89085	1.89613	1.35651	2.92875	-0.847134	-0.81857	-0.889939	-0.615418	0.000261433	0.000780744	0.214178	0.214178	0.00161394	0.00482128	0.999965	0.999965
ENSG00000266086.3	AC015813.2	Yes	Yes	No	No	3.27377	3.79018	2.27996	2.29323	4.26083	5.10351	3.19445	3.12193	0.780778	0.818641	0.909854	0.424616	2.33092e-05	0.000475895	0.401776	0.401776	0.000200423	0.00317077	0.999965	0.999965
ENSG00000179909.15	ZNF154	Yes	Yes	No	No	1.32395	1.29223	1.43944	2.21073	0.815338	0.799231	0.586554	1.21232	-0.820325	-0.818819	-0.921927	-0.67919	2.28117e-09	4.03082e-07	0.214658	0.214658	5.37132e-08	7.50398e-06	0.999965	0.999965
ENSG00000171840.12	NINJ2	Yes	Yes	No	No	1.3492	1.30299	1.68018	1.43533	1.57909	1.68559	1.10451	1.57832	0.608268	0.819428	0.109082	0.212045	0.00140553	0.000128217	0.824327	0.824327	0.00684593	0.00105282	0.999965	0.999965
ENSG00000111424.12	VDR	Yes	Yes	No	No	25.8633	24.3308	28.0326	20.5928	11.9976	13.3638	9.70909	18.3319	-0.703961	-0.81986	-0.686239	-0.0787263	2.38938e-05	5.36246e-06	0.826068	0.826068	0.000204871	6.95704e-05	0.999965	0.999965
ENSG00000163507.14	CIP2A	Yes	Yes	No	No	1.99086	2.01363	1.84268	3.50783	3.27289	3.79884	1.94576	3.40581	0.682649	0.819927	0.638162	-0.0176569	0.000288419	0.000395671	0.970596	0.970596	0.00175498	0.0027245	0.999965	0.999965
ENSG00000160213.9	CSTB	Yes	Yes	No	No	65.4731	74.8079	48.9836	76.5019	97.0237	108.175	52.8863	114.613	0.910641	0.821239	1.11724	0.707864	0.000143966	0.00118046	0.0578836	0.0578836	0.000960666	0.00679856	0.810589	0.810589
ENSG00000214063.11	TSPAN4	Yes	Yes	No	No	7.26799	7.5379	6.59348	8.40962	3.65945	4.15569	3.42891	5.83894	-0.764865	-0.822148	-0.572383	-0.699276	2.94495e-12	4.08563e-10	0.165854	0.165854	1.32566e-10	1.71962e-08	0.999965	0.999965
ENSG00000138172.11	CALHM2	Yes	Yes	No	No	3.47959	3.51683	3.34528	3.70461	1.72439	1.86231	1.41608	2.28711	-0.662875	-0.82267	-0.0441573	-0.93967	3.22381e-05	7.49914e-09	0.170739	0.170739	0.000265279	2.22567e-07	0.999965	0.999965
ENSG00000139725.8	RHOF	No	Yes	No	No	16.85	16.5138	19.5214	14.7339	8.30495	8.32029	7.85024	23.0071	-0.537514	-0.822925	-0.267813	0.106375	0.0182179	5.93027e-06	0.842153	0.842153	0.0585376	7.60081e-05	0.999965	0.999965
ENSG00000127249.15	ATP13A4	Yes	Yes	No	No	2.66933	2.58929	3.02385	2.73665	1.252	1.56201	0.59762	1.14969	-0.856051	-0.823511	-0.745956	-1.31655	0.000497221	0.00859644	0.00992635	0.00992635	0.00280675	0.0348682	0.324027	0.324027
ENSG00000261270.1	AC012181.2	Yes	Yes	No	No	6.41276	6.17293	6.65258	6.19752	3.88882	3.59727	1.92892	4.62075	-0.798522	-0.824192	-1.05414	-0.337629	2.08915e-06	0.000107534	0.650574	0.650574	2.39124e-05	0.000907532	0.999965	0.999965
ENSG00000142552.8	RCN3	Yes	Yes	No	No	13.5117	12.1827	18.0224	10.325	5.01594	4.68358	5.3483	8.33342	-0.81662	-0.824279	-0.932122	-0.472471	0.000969561	0.0056069	0.279921	0.279921	0.00499102	0.0247513	0.999965	0.999965
ENSG00000120256.11	LRP11	Yes	Yes	No	No	6.48608	6.44531	8.39711	6.37167	9.03573	9.82309	8.92465	8.776	0.735662	0.824449	0.599016	0.514416	6.53211e-16	1.09663e-12	0.18303	0.18303	6.04328e-14	8.23784e-11	0.999965	0.999965
ENSG00000232713.2	RPS12P3	Yes	Yes	No	No	1.64214	1.63174	1.65254	1.60295	0.766189	0.745023	0.369932	1.73463	-0.766041	-0.824738	-1.36026	0.211236	0.00464656	0.00995331	0.893641	0.893641	0.0187288	0.0393045	NA	NA
ENSG00000112655.16	PTK7	Yes	Yes	No	No	5.61047	5.72835	6.25259	5.06873	6.32187	6.71761	3.70815	15.5384	0.915797	0.824778	0.588109	1.32995	0.0016393	0.0126156	0.0282554	0.0282554	0.00780409	0.0477352	0.582491	0.582491
ENSG00000100292.18	HMOX1	Yes	Yes	No	No	13.3986	12.9528	13.7792	13.7871	5.89347	6.10245	3.29683	8.86352	-0.809178	-0.825344	-0.901131	-0.572245	0.000473143	0.00114482	0.157474	0.157474	0.00269322	0.00663583	0.999965	0.999965
ENSG00000101825.8	MXRA5	Yes	Yes	No	No	5.11973	6.42291	4.70878	4.96446	3.01038	3.05389	1.84712	4.19439	-0.565525	-0.826542	0.0521558	-0.272684	0.00226292	5.84141e-09	0.483124	0.483124	0.0102554	1.77792e-07	0.999965	0.999965
ENSG00000187800.13	PEAR1	Yes	Yes	No	No	1.13165	1.02992	1.23338	1.29017	0.569121	0.611746	0.366037	1.00721	-0.696512	-0.827206	-0.603264	-0.46453	0.000429363	9.26593e-06	0.400731	0.400731	0.00247842	0.000111428	0.999965	0.999965
ENSG00000266714.9	MYO15B	Yes	Yes	No	No	86.7948	91.8507	106.054	55.6931	38.2447	36.3167	38.4012	99.9077	-0.625933	-0.82721	-0.971399	0.76828	0.0112547	0.00247247	0.0258893	0.0258893	0.0395313	0.0125277	0.555884	0.555884
ENSG00000170801.10	HTRA3	Yes	Yes	No	No	1.32809	1.36742	0.965525	1.55141	0.827678	0.794492	0.402548	1.21356	-0.672343	-0.827248	-0.471042	-0.27801	0.00280654	0.005209	0.645682	0.645682	0.0122675	0.0233047	0.999965	0.999965
ENSG00000197128.12	ZNF772	Yes	Yes	No	No	2.40698	2.37879	2.03226	2.79096	1.13079	1.30373	0.809388	2.00755	-0.796696	-0.827505	-0.894416	-0.422918	1.4469e-06	0.00016746	0.374225	0.374225	1.72444e-05	0.00131609	0.999965	0.999965
ENSG00000213402.3	PTPRCAP	Yes	Yes	No	No	9.59116	9.30255	9.87978	21.8067	5.04655	5.00723	4.67301	7.02936	-0.921081	-0.827727	-0.629153	-1.27022	0.000215762	0.000786049	0.044191	0.044191	0.0013668	0.00484586	0.717694	0.717694
ENSG00000117335.20	CD46	Yes	Yes	No	No	46.8522	43.9501	53.862	45.9091	86.1557	83.2535	89.058	120.462	0.875922	0.827846	0.910086	1.1228	1.6208e-16	1.91123e-17	0.0320687	0.0320687	1.70164e-14	4.03245e-15	0.620905	0.620905
ENSG00000258412.1	AL355102.1	Yes	Yes	No	No	2.81347	2.98574	3.72401	1.77629	1.78369	1.85483	1.11689	2.32499	-0.737929	-0.828085	-1.30967	0.429207	0.00445106	0.00354758	0.72692	0.72692	0.0180999	0.0169667	0.999965	0.999965
ENSG00000172016.16	REG3A	Yes	Yes	No	No	0.89945	1.04581	0.606143	0.89945	3.59132	4.29975	2.66931	59.3251	4.9791	5.06473	2.28779	1.77332	2.14266e-05	0.000230907	0.532817	0.532817	0.000186051	0.00173083	0.999965	0.999965
ENSG00000177469.13	CAVIN1	Yes	Yes	No	No	10.6031	10.5497	9.8596	10.8276	5.28047	6.18952	3.99894	5.69462	-0.845466	-0.828252	-0.792297	-0.935387	1.78139e-08	1.97875e-06	0.0191208	0.0191208	3.41591e-07	2.94833e-05	0.470435	0.470435
ENSG00000170011.14	MYRIP	Yes	Yes	No	No	2.26177	2.21052	2.37694	2.29301	3.5336	3.66888	3.19028	2.87584	0.751805	0.82873	0.654033	0.187547	5.40175e-05	3.79409e-06	0.76482	0.76482	0.000415217	5.1624e-05	0.999965	0.999965
ENSG00000178999.13	AURKB	Yes	Yes	No	No	5.83832	5.17571	6.62999	11.0235	8.31583	10.5172	6.42249	8.19361	0.609239	0.829376	0.381425	-0.284188	0.00490907	0.00170099	0.579648	0.579648	0.0196451	0.00922799	0.999965	0.999965
ENSG00000128604.20	IRF5	Yes	Yes	No	No	3.77354	3.18201	5.01755	4.83851	1.55826	1.48913	1.87577	2.56889	-0.88166	-0.829939	-0.896063	-0.993645	1.69795e-10	2.58687e-07	0.0812371	0.0812371	5.0864e-09	5.05608e-06	0.929395	0.929395
ENSG00000253535.5	AC120193.1	Yes	Yes	No	No	1.47114	1.47741	1.36826	2.40034	0.97858	0.997436	0.318633	1.12927	-0.959249	-0.830071	-1.50233	-0.812309	0.000149987	0.0086908	0.470883	0.470883	0.000995484	0.0351731	0.999965	0.999965
ENSG00000172986.13	GXYLT2	Yes	Yes	No	No	3.49048	3.44656	3.5344	3.88519	1.7048	1.57456	1.45907	3.72316	-0.814484	-0.831906	-1.04363	-0.161589	0.000494933	0.00146339	0.809661	0.809661	0.00279666	0.00813064	0.999965	0.999965
ENSG00000118557.16	PMFBP1	Yes	Yes	No	No	1.99617	1.85666	2.13568	1.69991	2.76941	2.8734	2.4343	3.66585	0.771979	0.833225	0.270638	1.55427	0.00275994	0.00489775	0.0750316	0.0750316	0.0121002	0.0221435	0.908458	0.908458
ENSG00000236824.2	BCYRN1	Yes	Yes	No	No	205.95	233.81	65.4176	133.079	89.1979	89.5851	48.9483	99.1192	-0.695507	-0.833304	-0.343387	-0.394278	5.33251e-05	6.5844e-05	0.42871	0.42871	0.000411027	0.000595545	0.999965	0.999965
ENSG00000134853.12	PDGFRA	Yes	Yes	No	No	20.5624	19.6789	21.6718	15.4636	10.4479	10.1448	6.64569	19.8956	-0.682304	-0.833377	-0.753643	0.450774	3.92259e-05	4.52362e-08	0.209532	0.209532	0.000314061	1.08758e-06	0.999965	0.999965
ENSG00000233016.7	SNHG7	Yes	Yes	No	No	10.2801	9.50567	13.4851	11.2546	15.2823	15.9513	14.9488	11.335	0.715663	0.833895	0.755072	0.00453868	1.40672e-05	2.80558e-06	0.991078	0.991078	0.000128764	4.00446e-05	0.999965	0.999965
ENSG00000112902.12	SEMA5A	No	Yes	No	No	12.3942	10.7443	14.8917	10.4947	14.2806	17.8375	8.69264	8.96773	0.527822	0.833943	0.0865341	0.136979	0.0161132	0.000412784	0.817402	0.817402	0.0530313	0.00282167	0.999965	0.999965
ENSG00000119138.4	KLF9	Yes	Yes	No	No	6.80427	6.73641	6.27682	7.1199	3.4913	3.32785	3.20401	4.60981	-0.761216	-0.834482	-0.565113	-0.592911	1.25222e-07	1.06112e-05	0.119338	0.119338	1.97516e-06	0.000125092	0.999965	0.999965
ENSG00000258561.2	AL359232.1	Yes	Yes	No	No	0.656211	0.631669	0.680754	0.634282	1.17346	1.3061	1.67045	0.734312	0.845062	0.834683	1.30251	0.188177	8.58351e-06	0.000727715	0.840691	0.840691	8.35184e-05	0.00454843	0.999965	0.999965
ENSG00000176720.6	BOK	Yes	Yes	No	No	2.33761	2.26286	3.75947	1.80701	3.85612	3.85893	3.54954	3.92633	0.923449	0.834689	1.10172	0.962487	4.09533e-08	7.18983e-07	0.0618645	0.0618645	7.20361e-07	1.24682e-05	0.835406	0.835406
ENSG00000257556.2	LINC02298	Yes	Yes	No	No	1.21705	1.27107	2.16507	0.888702	1.81312	1.91028	2.00685	1.17153	0.783038	0.835214	0.855864	0.452418	6.11967e-07	6.80257e-05	0.554345	0.554345	8.10735e-06	0.00061225	0.999965	0.999965
ENSG00000176014.13	TUBB6	Yes	Yes	No	No	6.85671	7.9519	5.41269	8.124	3.50206	3.5727	2.08778	5.57209	-0.776985	-0.83549	-0.672506	-0.467292	5.57564e-09	2.02554e-07	0.334532	0.334532	1.20629e-07	4.06764e-06	0.999965	0.999965
ENSG00000260306.1	AC092375.2	Yes	Yes	No	No	1.12902	1.16087	0.992181	0.973252	1.42095	1.91302	0.900478	0.69394	0.54104	0.835578	0.108573	-0.558883	0.00832554	1.79546e-05	0.548215	0.548215	0.0306441	0.000195358	0.999965	0.999965
ENSG00000184012.13	TMPRSS2	Yes	Yes	No	No	68.8313	69.9446	75.1574	41.9158	41.249	42.1149	36.0494	70.0598	-0.614504	-0.835823	-0.632003	0.809413	0.000982435	7.92415e-06	0.0194465	0.0194465	0.00504875	9.72829e-05	0.475297	0.475297
ENSG00000167074.15	TEF	Yes	Yes	No	No	5.90389	6.02564	4.81359	5.30902	2.55457	2.81706	2.1141	2.815	-0.791167	-0.836085	-0.538487	-0.840771	1.41044e-09	7.49123e-08	0.0362319	0.0362319	3.45805e-08	1.69578e-06	0.658864	0.658864
ENSG00000136856.18	SLC2A8	Yes	Yes	No	No	7.10656	6.97205	7.27754	6.18391	9.73447	9.974	6.17374	8.79951	0.740516	0.836091	0.542828	0.484847	9.21949e-07	7.02928e-07	0.431042	0.431042	1.15686e-05	1.22284e-05	0.999965	0.999965
ENSG00000075142.14	SRI	Yes	Yes	No	No	222.153	225.497	202.072	194.434	103.888	109.839	73.7933	145.02	-0.82389	-0.837031	-1.09376	-0.0308603	0.000195743	5.27586e-05	0.945798	0.945798	0.00125563	0.00049487	0.999965	0.999965
ENSG00000069020.18	MAST4	Yes	Yes	No	No	7.68489	7.59771	8.40735	8.31961	8.93075	9.98028	7.34592	8.95888	0.576882	0.837087	0.00797582	0.122766	0.00121085	6.25697e-05	0.795688	0.795688	0.0060382	0.000571426	0.999965	0.999965
ENSG00000268119.6	AC010615.2	Yes	Yes	No	No	1.82402	1.76033	1.88771	1.69603	0.803681	0.621108	1.54255	0.76	-0.917917	-0.837174	-1.12225	-0.894538	0.000533386	0.0090819	0.290501	0.290501	0.00298723	0.0364494	0.999965	0.999965
ENSG00000175063.17	UBE2C	Yes	Yes	No	No	8.04163	7.89337	5.89299	12.2293	11.0706	12.406	8.53339	9.31625	0.695284	0.837405	0.783182	-0.29587	0.00359571	0.00523217	0.554219	0.554219	0.0151273	0.023392	0.999965	0.999965
ENSG00000240184.7	PCDHGC3	Yes	Yes	No	No	3.73398	4.09747	3.81255	3.45525	1.85417	1.71998	0.953882	2.67016	-0.8476	-0.837512	-1.26308	-0.362232	4.17681e-06	6.10012e-05	0.424719	0.424719	4.46633e-05	0.000559585	0.999965	0.999965
ENSG00000112699.11	GMDS	Yes	Yes	No	No	38.1423	38.4805	36.4495	36.2846	66.4663	64.3632	66.6873	79.6744	0.879869	0.838279	0.887556	1.22699	6.66028e-09	7.3592e-06	0.00695014	0.00695014	1.41805e-07	9.1404e-05	0.25792	0.25792
ENSG00000177098.9	SCN4B	Yes	Yes	No	No	1.01557	1.04448	1.13843	0.603357	0.405438	0.468607	0.270616	0.582027	-0.854632	-0.8384	-1.35042	-0.200456	0.000100679	0.000108916	0.766463	0.766463	0.000707034	0.000916613	0.999965	0.999965
ENSG00000205339.10	IPO7	Yes	Yes	No	No	19.1476	20.9169	19.0284	22.4518	31.3224	32.9952	28.8745	28.4844	0.783412	0.838762	0.889781	0.385705	4.13166e-14	2.30209e-16	0.273859	0.273859	2.61575e-12	3.76971e-14	0.999965	0.999965
ENSG00000166920.13	C15orf48	Yes	Yes	No	No	248.767	276.08	218.793	215.259	119.311	120.434	60.2922	167.476	-0.752454	-0.838825	-1.04538	-0.221306	0.000697165	0.000211387	0.548991	0.548991	0.00375624	0.00160498	0.999965	0.999965
ENSG00000162511.8	LAPTM5	Yes	Yes	No	No	29.0298	29.512	27.5743	62.2779	14.27	13.5025	9.74559	22.8483	-0.903831	-0.83889	-0.86169	-1.10619	1.18952e-13	2.50593e-12	0.0232163	0.0232163	6.90439e-12	1.73642e-10	0.525799	0.525799
ENSG00000074755.15	ZZEF1	Yes	Yes	No	No	49.6361	52.3588	49.4536	41.72	25.6663	27.5857	25.1083	36.2049	-0.79072	-0.839007	-0.955919	-0.197487	3.65313e-11	6.68945e-12	0.561438	0.561438	1.29561e-09	4.24232e-10	0.999965	0.999965
ENSG00000137843.12	PAK6	Yes	Yes	No	No	1.11725	1.1376	1.18579	0.973171	1.86896	1.96949	1.08714	1.79614	0.819724	0.839319	0.669178	0.939181	6.73682e-07	8.34537e-06	0.161078	0.161078	8.82347e-06	0.00010162	0.999965	0.999965
ENSG00000165655.17	ZNF503	Yes	Yes	No	No	2.31099	2.49114	2.13083	2.4456	2.79896	2.89783	1.82798	4.04301	0.862455	0.839535	0.734927	0.790734	0.000560785	0.00238334	0.292564	0.292564	0.00311774	0.0121639	0.999965	0.999965
ENSG00000235726.7	AC010148.1	Yes	Yes	No	No	0.781415	0.832519	0.642903	0.841212	1.44815	1.51537	1.38857	0.871807	0.727766	0.840245	0.837825	-0.398166	0.00453571	0.00523708	0.731136	0.731136	0.018366	0.0234107	0.999965	0.999965
ENSG00000127337.7	YEATS4	Yes	Yes	No	No	4.24676	4.12436	4.17885	5.0302	6.31159	6.44254	6.06478	5.67139	0.720705	0.840364	0.685544	0.172846	3.08775e-11	1.0636e-10	0.754269	0.754269	1.11435e-09	5.07352e-09	0.999965	0.999965
ENSG00000163808.17	KIF15	Yes	Yes	No	No	1.47518	1.56084	1.38952	2.15258	2.33207	2.3851	1.3745	1.84544	0.61764	0.840599	0.304148	-0.184344	0.00603762	0.00296425	0.688126	0.688126	0.023301	0.0145918	0.999965	0.999965
ENSG00000114450.11	GNB4	Yes	Yes	No	No	4.60724	4.48926	4.8755	6.17512	2.58981	2.48357	2.11045	3.34351	-0.813325	-0.840693	-0.758437	-0.692184	1.3465e-20	1.14135e-18	0.114833	0.114833	2.92829e-18	3.23849e-16	0.999965	0.999965
ENSG00000262202.4	AC007952.4	No	Yes	No	No	5.71406	6.07184	3.68045	4.83601	2.72323	2.60865	2.83781	4.03453	-0.753524	-0.840706	-0.448882	-0.290625	0.0229486	0.00133372	0.698106	0.698106	0.0709605	0.00754631	0.999965	0.999965
ENSG00000105383.15	CD33	Yes	Yes	No	No	1.72483	1.71769	1.73198	1.86109	0.90857	0.887175	0.521223	1.21076	-0.84149	-0.840868	-0.995818	-0.491669	1.33831e-05	0.000827483	0.468309	0.468309	0.000123407	0.00506618	0.999965	0.999965
ENSG00000228146.8	CASP16P	No	Yes	No	No	0.749638	0.728707	0.847369	0.751603	0.450881	0.365432	0.593546	1.74472	-0.551822	-0.841633	-0.689138	0.882661	0.0247152	5.86233e-06	0.296263	0.296263	0.0754752	7.53427e-05	0.999965	0.999965
ENSG00000169413.3	RNASE6	Yes	Yes	No	No	6.73497	7.57326	5.7463	7.50537	3.50528	3.63986	2.44987	5.15366	-0.74026	-0.843438	-0.500046	-0.470221	7.07929e-09	7.35385e-13	0.421829	0.421829	1.49275e-07	5.79054e-11	0.999965	0.999965
ENSG00000184838.15	PRR16	Yes	Yes	No	No	1.35833	1.42675	1.05179	1.17562	0.650001	0.656055	0.419975	1.19271	-0.733527	-0.843794	-0.927635	0.0781854	4.37919e-06	1.49387e-06	0.92022	0.92022	4.65303e-05	2.31602e-05	0.999965	0.999965
ENSG00000197361.8	FBXL22	Yes	Yes	No	No	0.906921	0.867928	1.39925	1.24828	0.474664	0.48104	0.468289	0.762154	-0.83335	-0.844151	-0.811492	-0.816378	0.000465191	0.00460388	0.292761	0.292761	0.00265503	0.0210461	0.999965	0.999965
ENSG00000067191.16	CACNB1	Yes	Yes	No	No	3.28067	3.291	5.14957	2.37127	1.84389	1.65613	2.88981	3.65688	-0.674735	-0.844247	-0.77021	0.480212	0.000542748	3.79678e-05	0.35455	0.35455	0.00303307	0.000371926	0.999965	0.999965
ENSG00000154380.17	ENAH	Yes	Yes	No	No	9.46421	9.4578	12.4282	9.02169	15.5634	15.7113	12.8853	15.1302	0.818203	0.844355	0.807212	0.709287	3.12066e-09	1.59413e-06	0.127803	0.127803	7.12433e-08	2.44726e-05	0.999965	0.999965
ENSG00000115386.6	REG1A	Yes	Yes	No	No	0.537807	0.423334	0.405312	0.719449	4.6457	6.10593	1.98524	35.6378	4.9444	4.78629	5.11692	2.19557	3.63191e-05	0.00172389	0.404934	0.404934	0.000294591	0.00933781	0.999965	0.999965
ENSG00000170522.10	ELOVL6	Yes	Yes	No	No	8.48104	10.4123	7.49953	5.71612	5.2788	6.44629	4.1113	7.36506	-0.57327	-0.844677	-0.124204	0.131638	0.0133026	0.00113844	0.774286	0.774286	0.0453959	0.00660623	0.999965	0.999965
ENSG00000181751.10	MACIR	Yes	Yes	No	No	10.5741	10.7116	10.4366	7.58958	4.77836	4.21517	4.99138	7.86052	-0.717363	-0.844785	-0.793792	0.306047	0.00126792	0.000294348	0.501022	0.501022	0.00627702	0.0021144	0.999965	0.999965
ENSG00000282978.1	AC110994.2	Yes	Yes	No	No	1.64857	1.66475	1.19683	1.96332	0.852321	0.874117	0.319597	1.34257	-0.868387	-0.8448	-1.40596	-0.582227	0.000161635	0.00234766	0.653582	0.653582	0.00106435	0.012021	0.999965	0.999965
ENSG00000244649.5	LINC02086	Yes	Yes	No	No	16.9305	16.81	20.0472	15.3566	25.2224	25.1514	25.2934	20.9918	0.805235	0.844804	0.77605	0.656725	9.15524e-05	7.60309e-05	0.145402	0.145402	0.00065127	0.000672529	0.999965	0.999965
ENSG00000161714.12	PLCD3	No	Yes	No	No	42.3827	45.3686	36.2297	34.4836	28.7185	26.2691	33.4155	42.9052	-0.590303	-0.845167	-0.206517	-0.219077	0.0247809	4.47197e-05	0.619504	0.619504	0.075621	0.000428876	0.999965	0.999965
ENSG00000138134.12	STAMBPL1	Yes	Yes	No	No	11.8913	11.9235	8.71618	12.1458	15.9462	19.792	11.0938	13.3142	0.665669	0.845215	0.393708	0.185849	7.50272e-09	9.43335e-11	0.643092	0.643092	1.57718e-07	4.55263e-09	0.999965	0.999965
ENSG00000158125.10	XDH	No	Yes	No	No	9.73011	9.90246	14.7568	5.21195	4.38128	3.95126	6.4785	7.86695	-0.6111	-0.84522	-0.422737	0.729328	0.0285598	0.0123554	0.0561643	0.0561643	0.0847055	0.0470513	0.799077	0.799077
ENSG00000147443.13	DOK2	Yes	Yes	No	No	3.35357	3.01179	3.56478	4.42675	1.5431	1.60584	1.47448	2.07081	-0.919269	-0.846139	-1.00726	-1.09368	5.00022e-10	2.11843e-07	0.0555289	0.0555289	1.34772e-08	4.23095e-06	0.795113	0.795113
ENSG00000176845.13	METRNL	Yes	Yes	No	No	21.4798	20.9541	22.0054	16.8478	9.26774	9.72291	8.81256	14.7237	-0.759315	-0.846621	-0.75519	-0.338111	9.37689e-05	4.76876e-05	0.397553	0.397553	0.000664076	0.000452613	0.999965	0.999965
ENSG00000108387.15	SEPTIN4	Yes	Yes	No	No	1.72174	1.66772	1.76264	1.87408	0.676011	1.0265	0.584738	1.4081	-0.851741	-0.847204	-0.942749	-0.869513	2.39415e-07	9.65224e-06	0.267626	0.267626	3.51987e-06	0.000115274	0.999965	0.999965
ENSG00000133315.12	MACROD1	Yes	Yes	No	No	8.11843	8.00312	10.74	7.20017	11.3434	12.2402	8.69769	6.07874	0.725698	0.847281	0.839247	-0.0340006	1.57314e-05	2.51894e-06	0.952264	0.952264	0.000142318	3.63953e-05	0.999965	0.999965
ENSG00000160111.14	CPAMD8	Yes	Yes	No	No	1.1186	1.10484	1.62564	1.17734	0.463436	0.494314	0.648774	0.361706	-0.967504	-0.847558	-0.899169	-1.60251	1.64529e-08	1.90168e-06	0.023308	0.023308	3.1925e-07	2.85157e-05	0.525799	0.525799
ENSG00000242861.1	AL591895.1	Yes	Yes	No	No	5.43067	5.30292	7.78672	5.27925	8.64714	8.86528	5.28605	9.61704	0.76723	0.847783	0.347473	0.978423	1.29763e-07	1.68225e-06	0.310898	0.310898	2.03974e-06	2.56696e-05	0.999965	0.999965
ENSG00000109113.20	RAB34	Yes	Yes	No	No	4.34712	4.14944	4.1604	5.3224	1.98862	1.95951	1.60003	2.79323	-0.882001	-0.848021	-0.936954	-0.921062	8.71901e-15	3.3337e-08	0.0908078	0.0908078	6.2395e-13	8.28116e-07	0.973316	0.973316
ENSG00000231764.10	DLX6-AS1	Yes	Yes	No	No	0.933444	0.896641	1.02783	1.77605	1.60053	1.64311	2.48199	1.16067	0.655055	0.848112	0.454131	-0.0819295	0.00112723	8.44723e-05	0.925926	0.925926	0.00568039	0.000735924	0.999965	0.999965
ENSG00000179299.17	NSUN7	Yes	Yes	No	No	3.4935	3.80074	3.54258	2.95944	5.7314	6.001	4.56882	5.03564	0.76551	0.848403	0.650188	0.585229	3.89464e-10	1.65581e-10	0.370082	0.370082	1.08969e-08	7.53796e-09	0.999965	0.999965
ENSG00000196664.5	TLR7	Yes	Yes	No	No	1.78147	1.71761	1.84533	2.28118	0.988715	0.982522	0.894783	1.17858	-0.861967	-0.848711	-0.920816	-0.839773	3.15543e-10	3.05055e-06	0.0896365	0.0896365	8.94064e-09	4.28718e-05	0.968388	0.968388
ENSG00000168398.7	BDKRB2	Yes	Yes	No	No	4.44784	4.69875	4.63563	3.02522	2.93462	2.53571	3.11686	5.811	-0.59137	-0.848944	-0.657904	0.987726	0.00144418	7.37005e-06	0.0104447	0.0104447	0.00700466	9.15042e-05	0.333661	0.333661
ENSG00000261320.1	AC009061.1	No	Yes	No	No	1.08966	1.2737	0.840455	1.51336	0.815404	1.48206	0.418077	0.54898	0.420342	0.849044	-0.139675	-0.220153	0.164102	0.00658023	0.903829	0.903829	0.329604	0.028091	NA	NA
ENSG00000177602.5	HASPIN	Yes	Yes	No	No	0.511823	0.493965	0.455056	1.0091	0.781555	0.820255	0.559448	0.760567	0.645878	0.849096	0.676493	-0.298348	0.0132059	0.00845762	0.655951	0.655951	0.0451489	0.0344267	0.999965	0.999965
ENSG00000101096.20	NFATC2	Yes	Yes	No	No	4.1455	4.016	4.36838	7.45728	2.133	2.16483	1.37729	4.2735	-0.892999	-0.849249	-1.13171	-0.560535	5.67616e-07	2.79403e-06	0.176119	0.176119	7.5707e-06	3.9897e-05	0.999965	0.999965
ENSG00000111665.12	CDCA3	Yes	Yes	No	No	2.77371	2.74424	2.0083	4.78758	4.40781	4.52445	3.25345	3.93594	0.731818	0.849773	0.892168	-0.179058	0.0010937	0.00255601	0.73211	0.73211	0.00553562	0.0128814	0.999965	0.999965
ENSG00000122966.17	CIT	Yes	Yes	No	No	6.62364	6.49981	5.08442	8.30135	9.07637	9.13244	6.38916	8.88534	0.724036	0.850011	0.705451	0.0631931	5.48914e-06	2.72501e-05	0.87882	0.87882	5.65836e-05	0.000278716	0.999965	0.999965
ENSG00000116985.12	BMP8B	Yes	Yes	No	No	1.79042	1.81049	1.77034	1.97211	0.983234	0.973016	1.20964	2.60106	-0.664708	-0.850523	-0.653209	0.538163	0.00120795	7.74729e-07	0.225179	0.225179	0.00602644	1.33222e-05	0.999965	0.999965
ENSG00000107821.15	KAZALD1	Yes	Yes	No	No	3.07781	2.78525	4.14345	2.45852	4.20488	4.42377	3.19085	5.0052	0.839606	0.85053	0.650787	1.06838	5.40515e-10	1.95611e-07	0.0286101	0.0286101	1.44703e-08	3.95232e-06	0.585507	0.585507
ENSG00000157240.4	FZD1	Yes	Yes	No	No	2.80165	2.82221	2.78109	2.40085	1.23782	1.28578	1.08659	1.97466	-0.799428	-0.851744	-0.893669	-0.273659	1.44948e-09	1.64847e-09	0.503859	0.503859	3.5407e-08	5.80297e-08	0.999965	0.999965
ENSG00000249740.3	OSMR-AS1	Yes	Yes	No	No	0.70435	0.683474	0.748831	1.0788	0.381161	0.362758	0.395457	0.530499	-0.791108	-0.851893	-0.39182	-0.962624	2.80061e-05	0.00101202	0.448495	0.448495	0.000235311	0.0059748	0.999965	0.999965
ENSG00000173621.9	LRFN4	Yes	Yes	No	No	10.4243	10.1893	11.2209	6.73988	16.2765	18.0085	15.7319	10.6599	0.852247	0.852614	1.03577	0.734191	4.62405e-05	0.000191429	0.0839563	0.0839563	0.000362765	0.0014773	0.943865	0.943865
ENSG00000153707.17	PTPRD	Yes	Yes	No	No	24.0374	26.2997	27.7604	16.2596	30.0053	32.4827	15.8437	27.8329	0.673684	0.852736	-0.0453081	0.334363	0.003674	0.00046715	0.565851	0.565851	0.0154058	0.00312198	0.999965	0.999965
ENSG00000134297.6	PLEKHA8P1	Yes	Yes	No	No	3.19443	3.39666	3.81299	2.89606	5.06929	5.46971	3.79142	5.00578	0.825985	0.852741	0.846836	0.800744	2.95287e-07	4.88285e-05	0.289719	0.289719	4.25353e-06	0.000461822	0.999965	0.999965
ENSG00000158715.6	SLC45A3	No	Yes	No	No	4.58462	4.49265	6.27126	3.90484	2.26144	2.15791	4.61413	5.1124	-0.52227	-0.852884	0.0596672	-0.355676	0.0282882	0.000288305	0.583547	0.583547	0.0840715	0.00207597	0.999965	0.999965
ENSG00000111716.14	LDHB	Yes	Yes	No	No	44.6243	43.8901	45.5923	52.3497	70.5741	74.7431	53.2641	77.0717	0.792715	0.853105	0.740352	0.570648	2.86544e-05	0.000167118	0.116109	0.116109	0.000239796	0.00131372	0.999965	0.999965
ENSG00000204610.13	TRIM15	No	Yes	No	No	11.057	11.4822	10.5436	8.65618	7.30973	6.59511	7.13676	13.3673	-0.487632	-0.853155	0.0983258	0.663707	0.0249784	0.000252718	0.103809	0.103809	0.0761185	0.0018671	0.999965	0.999965
ENSG00000274333.4	CU633967.1	Yes	Yes	No	No	12.8675	12.622	18.0994	10.1352	16.3741	17.1442	12.5368	16.9025	0.634677	0.854002	-0.156548	0.544559	0.0101475	0.00561475	0.266769	0.266769	0.0362429	0.024776	0.999965	0.999965
ENSG00000243449.6	C4orf48	Yes	Yes	No	No	10.6528	10.0478	13.1184	18.6272	24.856	25.6292	21.5617	26.4509	0.886818	0.854385	1.17564	1.08667	3.57482e-05	0.000393377	0.101664	0.101664	0.000290598	0.00270984	0.999965	0.999965
ENSG00000196126.11	HLA-DRB1	Yes	Yes	No	No	126.457	114.211	78.196	162.418	70.6773	69.9469	29.0323	96.1203	-0.816988	-0.85443	-0.699547	-0.752022	1.29787e-07	1.8942e-06	0.046207	0.046207	2.03974e-06	2.84423e-05	0.733027	0.733027
ENSG00000077092.19	RARB	Yes	Yes	No	No	0.563217	0.474342	0.639205	1.1447	0.257315	0.309726	0.146872	0.349417	-0.977864	-0.854843	-1.1666	-1.99961	0.000924078	0.00821242	0.0307354	0.0307354	0.00478928	0.0336416	0.605088	0.605088
ENSG00000269873.1	AC245884.10	Yes	Yes	No	No	1.83841	1.87491	0.73431	2.66605	2.53313	2.6668	1.56489	2.74746	0.778953	0.854887	1.10872	0.12142	0.0052969	0.00762152	0.931565	0.931565	0.0209048	0.0316143	0.999965	0.999965
ENSG00000106484.16	MEST	Yes	Yes	No	No	9.79283	9.90138	9.41303	9.64735	17.0123	17.1713	15.6115	14.2262	0.772465	0.854922	0.76137	0.558333	4.84531e-08	9.68063e-10	0.373901	0.373901	8.40365e-07	3.66661e-08	0.999965	0.999965
ENSG00000146021.15	KLHL3	Yes	Yes	No	No	2.40993	2.33725	2.62232	1.9179	3.56882	4.1565	3.10477	2.58152	0.769798	0.855034	0.742294	0.447423	3.07995e-07	1.28929e-05	0.336709	0.336709	4.40438e-06	0.000147551	0.999965	0.999965
ENSG00000163879.11	DNALI1	Yes	Yes	No	No	1.33373	1.05323	1.36568	1.46407	0.719924	0.691585	0.349921	1.64725	-0.742169	-0.855118	-0.886368	-0.0243479	0.00716088	0.00968977	0.974702	0.974702	0.0270063	0.0384669	0.999965	0.999965
ENSG00000064102.15	INTS13	Yes	Yes	No	No	4.8226	4.67125	6.26042	5.3928	7.52779	7.28341	7.99504	7.54817	0.786723	0.855562	0.720588	0.576662	2.40926e-14	2.79891e-11	0.204852	0.204852	1.59463e-12	1.51768e-09	0.999965	0.999965
ENSG00000138795.10	LEF1	Yes	Yes	No	No	2.24029	2.25072	1.66015	4.62617	3.49872	3.47676	2.25887	4.90119	0.810014	0.855682	1.0429	0.507386	0.000250727	0.000641655	0.386821	0.386821	0.00155646	0.00408658	0.999965	0.999965
ENSG00000144642.22	RBMS3	Yes	Yes	No	No	6.59929	6.68261	6.55168	6.46421	3.60915	3.51312	2.09951	4.68994	-0.840902	-0.856171	-1.00741	-0.443263	2.3892e-12	8.16151e-10	0.285738	0.285738	1.08719e-10	3.14921e-08	0.999965	0.999965
ENSG00000273983.1	H3C8	Yes	Yes	No	No	5.88934	5.61607	4.13829	11.5688	9.48647	9.65319	8.11079	10.8853	0.822591	0.856369	1.30219	-0.104391	0.000322713	0.00209699	0.804254	0.804254	0.00193622	0.0109817	0.999965	0.999965
ENSG00000185532.20	PRKG1	Yes	Yes	No	No	9.58088	9.69126	10.3603	7.1031	5.34805	5.22127	2.76869	6.23826	-0.76342	-0.856409	-0.870897	-0.0784408	2.84309e-10	5.17942e-10	0.865274	0.865274	8.11748e-09	2.11246e-08	0.999965	0.999965
ENSG00000164626.9	KCNK5	Yes	Yes	No	No	8.91438	9.04312	8.78564	7.77255	3.82142	3.78404	5.3601	6.74087	-0.713031	-0.857392	-0.543654	0.0454226	0.00088021	3.60863e-08	0.911487	0.911487	0.00459248	8.90363e-07	0.999965	0.999965
ENSG00000165730.16	STOX1	Yes	Yes	No	No	0.55419	0.55418	0.648332	0.680473	0.712707	0.890064	0.684671	1.18618	0.799634	0.858249	0.631055	0.55758	0.000609682	0.00223415	0.438963	0.438963	0.00335285	0.0115689	0.999965	0.999965
ENSG00000247498.10	GPRC5D-AS1	Yes	Yes	No	No	5.39476	5.33871	5.6013	6.06685	8.72284	9.259	5.79303	22.0996	0.976162	0.858666	0.913521	1.57622	1.31159e-08	8.47756e-11	0.0213968	0.0213968	2.59767e-07	4.13992e-09	0.500081	0.500081
ENSG00000165480.16	SKA3	Yes	Yes	No	No	1.72502	1.87545	1.3056	1.78455	2.65162	2.96165	1.64679	2.72111	0.814096	0.858773	0.876784	0.616307	0.000465303	0.00473802	0.292385	0.292385	0.00265518	0.0215545	0.999965	0.999965
ENSG00000287249.1	AC005400.1	Yes	Yes	No	No	1.34254	1.27655	1.75365	1.46561	1.80109	1.8541	1.6629	2.46523	0.793333	0.858798	0.535187	0.7403	7.64734e-05	0.00136056	0.38953	0.38953	0.000557746	0.00766718	0.999965	0.999965
ENSG00000084731.15	KIF3C	Yes	Yes	No	No	0.797658	0.775575	0.839848	0.684708	0.781884	0.813343	0.597776	1.00278	0.766564	0.860347	0.637066	0.440983	0.00147378	0.00187357	0.499563	0.499563	0.00712961	0.0100011	0.999965	0.999965
ENSG00000101336.17	HCK	Yes	Yes	No	No	5.33825	5.73606	4.41922	4.71736	3.13037	3.3797	1.86891	3.33836	-0.819165	-0.860397	-0.868348	-0.459468	1.47983e-09	3.70483e-07	0.313904	0.313904	3.60969e-08	6.96009e-06	0.999965	0.999965
ENSG00000037897.17	METTL1	Yes	Yes	No	No	3.31805	3.24859	3.5384	2.88192	5.3487	5.40227	5.51582	4.81198	0.898346	0.86092	1.1122	0.825874	1.36628e-09	7.51102e-07	0.202509	0.202509	3.36209e-08	1.29612e-05	0.999965	0.999965
ENSG00000231490.1	RPL7L1P2	No	Yes	No	No	1.14154	1.20325	0.68576	0.757119	0.474704	0.455626	0.384243	2.15053	-0.536855	-0.860922	-0.556042	1.57001	0.040283	0.000913283	0.149219	0.149219	0.111774	0.00548637	0.999965	0.999965
ENSG00000057657.17	PRDM1	Yes	Yes	No	No	14.7336	15.2028	13.3849	16.8914	7.89356	7.65332	7.0394	15.5788	-0.852306	-0.861569	-1.33207	-0.0829812	2.02172e-05	1.29344e-07	0.820334	0.820334	0.000176695	2.7537e-06	0.999965	0.999965
ENSG00000183598.4	H3C13	Yes	Yes	No	No	21.773	16.6208	22.0964	28.5933	24.6905	23.6738	26.9312	23.8348	0.738393	0.861954	0.973126	-0.306891	0.00334245	0.00241783	0.544568	0.544568	0.0141968	0.0123075	0.999965	0.999965
ENSG00000186818.12	LILRB4	Yes	Yes	No	No	3.59528	3.79273	2.16433	5.5306	2.40766	2.40041	0.909223	3.22451	-0.778265	-0.861961	-0.484026	-0.686261	8.10304e-05	0.000119867	0.174025	0.174025	0.000585752	0.000993532	0.999965	0.999965
ENSG00000258168.6	AC025569.1	Yes	Yes	No	No	0.787675	0.721926	1.01425	1.44397	0.365147	0.389466	0.340828	0.498642	-0.942574	-0.862027	-0.865999	-1.24314	7.2452e-06	7.90697e-05	0.0551385	0.0551385	7.24326e-05	0.000695855	0.792659	0.792659
ENSG00000183741.12	CBX6	Yes	Yes	No	No	5.69434	5.56398	5.68436	6.38602	2.92581	2.96664	2.03902	3.81812	-0.835197	-0.862195	-0.791642	-0.686285	3.59207e-13	4.89812e-10	0.0690235	0.0690235	1.89452e-11	2.01018e-08	0.880163	0.880163
ENSG00000171604.12	CXXC5	Yes	Yes	No	No	9.52206	8.68564	10.005	11.9488	13.7693	15.1704	11.5953	11.9282	0.750716	0.862878	0.898708	0.00332578	9.78069e-07	4.56741e-06	0.993702	0.993702	1.21817e-05	6.07156e-05	0.999965	0.999965
ENSG00000187796.15	CARD9	Yes	Yes	No	No	1.18273	1.27605	1.35262	0.837811	0.594982	0.604818	0.581245	0.725619	-0.746566	-0.86311	-0.672198	-0.172578	2.63982e-06	5.83598e-07	0.794641	0.794641	2.95488e-05	1.04338e-05	0.999965	0.999965
ENSG00000197380.11	DACT3	Yes	Yes	No	No	1.8988	1.90411	1.89349	1.9703	0.989159	0.993949	0.773724	1.16161	-0.846436	-0.863188	-0.837107	-0.722874	4.71899e-15	1.44738e-10	0.194051	0.194051	3.67543e-13	6.7003e-09	0.999965	0.999965
ENSG00000099958.15	DERL3	Yes	Yes	No	No	18.788	18.0343	29.0337	21.1959	10.905	11.5167	7.53926	20.2398	-0.844543	-0.863474	-1.39249	0.0198219	0.000155247	0.000535466	0.967348	0.967348	0.00102775	0.00350037	0.999965	0.999965
ENSG00000184792.16	OSBP2	Yes	Yes	No	No	1.72901	1.6177	2.17975	1.62322	2.92519	3.22206	2.75981	1.91675	0.773654	0.863732	0.887368	-0.017707	2.26693e-08	1.0186e-08	0.97926	0.97926	4.22963e-07	2.92296e-07	0.999965	0.999965
ENSG00000260273.1	AL359711.2	Yes	Yes	No	No	0.755158	0.750091	1.3519	0.833226	0.330599	0.341411	0.308939	0.545265	-0.941286	-0.864548	-1.42047	-0.496686	0.000234252	0.00479926	0.713993	0.713993	0.00146689	0.0217812	0.999965	0.999965
ENSG00000197696.10	NMB	Yes	Yes	No	No	0.80906	0.633802	0.772472	1.09191	1.4555	1.45027	1.48851	1.39645	0.915409	0.864856	1.47461	0.404384	2.20175e-05	0.00187947	0.722203	0.722203	0.000190491	0.0100228	0.999965	0.999965
ENSG00000124191.18	TOX2	Yes	Yes	No	No	0.872312	0.89918	0.778753	2.27206	0.641894	0.625097	0.24366	0.976974	-0.788482	-0.864869	-0.266934	-0.713492	0.00478383	0.0014978	0.289933	0.289933	0.0192105	0.00828967	0.999965	0.999965
ENSG00000197535.15	MYO5A	Yes	Yes	No	No	6.34339	6.82724	4.93736	8.33747	3.27119	3.17318	2.11108	4.61985	-0.776536	-0.865096	-0.472279	-0.644846	1.21462e-12	1.47604e-11	0.109348	0.109348	5.85306e-11	8.49383e-10	0.999965	0.999965
ENSG00000024422.12	EHD2	Yes	Yes	No	No	7.05476	7.58045	6.81426	6.37009	3.30642	3.41935	1.97299	3.81892	-0.868835	-0.865325	-1.00132	-0.719475	2.43771e-11	2.70931e-09	0.0661647	0.0661647	9.02115e-10	9.04406e-08	0.864265	0.864265
ENSG00000187239.17	FNBP1	Yes	Yes	No	No	24.9535	25.0398	23.3115	36.6855	12.3257	13.1095	9.63671	18.221	-0.897911	-0.865439	-0.934642	-0.82658	1.43405e-10	1.93578e-08	0.0476658	0.0476658	4.3741e-09	5.10575e-07	0.743747	0.743747
ENSG00000143375.15	CGN	Yes	Yes	No	No	43.4462	43.2998	46.8572	25.7485	18.0994	18.185	15.1749	35.9726	-0.729476	-0.865772	-0.975773	0.738059	0.00159533	1.76418e-05	0.0565664	0.0565664	0.00762511	0.000192464	0.802235	0.802235
ENSG00000167280.17	ENGASE	Yes	Yes	No	No	25.2782	26.3012	39.1556	19.4958	37.6931	42.2958	22.1594	36.896	0.784559	0.866187	0.291416	0.955191	2.95392e-05	4.29055e-06	0.0587313	0.0587313	0.000246155	5.74529e-05	0.819882	0.819882
ENSG00000117877.11	POLR1G	Yes	Yes	No	No	1.59589	1.59518	1.38473	1.74146	2.22218	2.24595	1.63588	1.99227	0.753709	0.866237	0.728177	0.253672	1.98058e-07	8.13781e-06	0.619968	0.619968	2.97185e-06	9.96087e-05	0.999965	0.999965
ENSG00000139433.11	GLTP	Yes	Yes	No	No	17.8007	17.705	20.1382	17.4187	8.89351	8.70634	9.08067	13.4421	-0.768719	-0.866338	-0.650598	-0.446071	5.51492e-11	2.65583e-17	0.23861	0.23861	1.8619e-09	5.31103e-15	0.999965	0.999965
ENSG00000165269.13	AQP7	Yes	Yes	No	No	9.0338	8.1139	12.2542	8.21927	4.11405	3.60677	3.0515	8.69359	-0.751307	-0.866387	-0.828569	0.0199886	0.0010635	0.00105811	0.964222	0.964222	0.00540481	0.00620243	0.999965	0.999965
ENSG00000165496.5	RPL10L	Yes	Yes	No	No	3.30187	3.18594	4.30413	2.5033	1.31067	1.35607	1.30541	1.6288	-0.929999	-0.866826	-1.25879	-0.512082	3.44459e-07	6.38471e-05	0.562934	0.562934	4.87792e-06	0.000580996	0.999965	0.999965
ENSG00000148773.14	MKI67	Yes	Yes	No	No	6.93626	6.88527	5.75982	12.6101	10.5158	12.8509	5.33876	9.5133	0.660807	0.86695	0.392015	-0.26539	0.0044924	0.00196753	0.470641	0.470641	0.0182502	0.0104316	0.999965	0.999965
ENSG00000072571.20	HMMR	Yes	Yes	No	No	2.75567	2.58144	3.58374	4.3521	4.14436	4.87824	2.91049	3.50214	0.637334	0.86802	0.316177	-0.133723	0.00950476	0.00530308	0.787654	0.787654	0.0342726	0.0236576	0.999965	0.999965
ENSG00000270923.1	TAS2R6P	Yes	Yes	No	No	1.15442	1.13512	0.898092	1.27884	1.39636	1.50962	1.21999	0.870911	0.688876	0.868064	1.04338	-0.833903	0.00952155	0.00182664	0.508426	0.508426	0.0343184	0.00978392	0.999965	0.999965
ENSG00000178404.10	CEP295NL	Yes	Yes	No	No	1.79021	1.77228	1.8534	1.82621	0.816764	0.859951	0.472913	2.22323	-0.88178	-0.868758	-1.56732	-0.181859	9.86848e-05	0.000154381	0.814515	0.814515	0.000694697	0.00123052	0.999965	0.999965
ENSG00000105755.8	ETHE1	Yes	Yes	No	No	126.595	131.024	122.167	114.671	52.5194	54.9599	43.7747	90.6459	-0.707046	-0.868807	-0.559366	-0.348104	0.00235463	5.3332e-05	0.316433	0.316433	0.0106007	0.000499252	0.999965	0.999965
ENSG00000100422.14	CERK	Yes	Yes	No	No	12.5748	12.5599	16.3779	11.7746	6.37464	6.27414	7.47785	6.83245	-0.827452	-0.869242	-0.641675	-0.818208	9.27394e-09	2.9811e-06	0.0389135	0.0389135	1.90782e-07	4.19909e-05	0.677441	0.677441
ENSG00000155324.10	GRAMD2B	Yes	Yes	No	No	21.5072	22.4311	19.634	17.0126	9.99373	10.3689	7.79991	15.7508	-0.779453	-0.86931	-0.832195	0.113927	3.02431e-06	6.78474e-07	0.816619	0.816619	3.33409e-05	1.18847e-05	0.999965	0.999965
ENSG00000164695.5	CHMP4C	Yes	Yes	No	No	6.59414	6.56697	8.65496	5.34693	9.79095	11.0138	9.32478	11.133	0.888332	0.869699	0.777013	1.22672	2.40952e-12	2.10964e-11	0.00925079	0.00925079	1.09494e-10	1.18493e-09	0.310208	0.310208
ENSG00000077152.11	UBE2T	Yes	Yes	No	No	3.45309	3.16111	4.05473	4.1401	5.09995	5.9213	3.09673	5.46689	0.723421	0.869837	0.430205	0.312635	0.000640978	0.000898263	0.633378	0.633378	0.00349455	0.00541988	0.999965	0.999965
ENSG00000006555.11	TTC22	Yes	Yes	No	No	15.1682	14.9691	19.3961	10.5818	6.18687	5.98999	7.31481	12.8386	-0.696613	-0.87008	-0.732148	0.297409	0.000210051	1.94938e-09	0.413869	0.413869	0.00133498	6.7468e-08	0.999965	0.999965
ENSG00000177788.6	AL162595.1	Yes	Yes	No	No	1.02875	1.02166	1.33308	0.965623	1.6746	1.91704	1.40634	1.48896	0.804026	0.870156	0.725563	0.577079	1.15728e-13	8.12195e-11	0.298115	0.298115	6.7289e-12	4.00189e-09	0.999965	0.999965
ENSG00000235449.2	AC098934.1	No	Yes	No	No	6.97314	6.64625	10.1387	9.18937	7.53817	8.80509	8.05219	3.60019	0.517631	0.870199	0.40395	-1.18883	0.048835	0.012756	0.521748	0.521748	0.130238	0.0481596	NA	NA
ENSG00000233369.7	GTF2IP4	Yes	Yes	No	No	12.2747	11.1703	14.2551	13.6997	14.9113	14.0869	14.5999	15.9893	0.767275	0.870616	0.722604	0.278315	7.02048e-06	6.47236e-05	0.472923	0.472923	7.03329e-05	0.000587186	0.999965	0.999965
ENSG00000143036.17	SLC44A3	Yes	Yes	No	No	16.3698	14.9305	18.5391	13.5102	23.9839	25.4366	22.2047	17.7591	0.738523	0.871434	0.52119	0.429199	3.10164e-11	1.56451e-15	0.424155	0.424155	1.11816e-09	2.1367e-13	0.999965	0.999965
ENSG00000253846.2	PCDHGA10	No	Yes	No	No	1.30119	1.26994	1.45407	1.38186	1.72166	1.95622	0.49264	2.12797	0.525863	0.871552	-0.840072	0.549435	0.0598206	0.0105969	0.369533	0.369533	0.153029	0.0414134	0.999965	0.999965
ENSG00000117155.17	SSX2IP	Yes	Yes	No	No	3.23021	3.06796	3.346	3.38345	5.41038	5.34373	5.557	5.37406	0.843707	0.871844	0.920615	0.538498	5.53182e-10	2.89249e-08	0.29493	0.29493	1.47623e-08	7.27855e-07	0.999965	0.999965
ENSG00000176148.16	TCP11L1	Yes	Yes	No	No	8.42174	8.3119	8.53158	6.94211	3.95085	4.08169	3.06417	6.84179	-0.764067	-0.872373	-0.719925	-0.110968	6.13103e-07	3.4243e-09	0.787607	0.787607	8.11599e-06	1.10933e-07	0.999965	0.999965
ENSG00000139625.13	MAP3K12	Yes	Yes	No	No	3.45646	3.37471	3.76631	4.01796	1.7485	1.75556	1.72135	2.09819	-0.8649	-0.873045	-0.889089	-0.870604	4.01102e-12	2.50904e-11	0.0942872	0.0942872	1.74459e-10	1.38329e-09	0.985565	0.985565
ENSG00000196950.14	SLC39A10	Yes	Yes	No	No	8.19237	7.36147	11.0196	9.09509	12.6378	13.7691	9.98495	11.1153	0.765266	0.87316	0.728039	0.296606	1.71988e-11	2.70241e-11	0.488784	0.488784	6.59044e-10	1.47264e-09	0.999965	0.999965
ENSG00000008517.18	IL32	Yes	Yes	No	No	71.6713	70.8308	108.657	78.3076	37.9877	30.1075	50.4796	77.3048	-0.728829	-0.873317	-0.548216	-0.0414046	0.00166494	0.00156021	0.905954	0.905954	0.00789472	0.00856733	0.999965	0.999965
ENSG00000179674.4	ARL14	No	Yes	No	No	11.4276	11.7578	12.9073	8.72551	6.38297	6.3006	7.63978	11.8966	-0.536767	-0.873857	-0.172668	0.325004	0.0245975	0.000147467	0.478265	0.478265	0.0751639	0.00118586	0.999965	0.999965
ENSG00000270933.1	AC010719.1	Yes	Yes	No	No	2.93683	2.99988	4.82525	2.11859	4.56327	5.48238	2.14323	4.10768	0.830146	0.873992	0.47308	1.10236	4.96931e-05	0.000406747	0.191099	0.191099	0.00038659	0.00278678	0.999965	0.999965
ENSG00000198466.12	ZNF587	Yes	Yes	No	No	27.5638	28.0882	37.7716	23.1028	40.5679	43.8501	34.903	27.8495	0.717414	0.874008	0.448318	0.321007	2.50195e-12	7.88802e-13	0.364139	0.364139	1.1354e-10	6.13774e-11	0.999965	0.999965
ENSG00000162493.16	PDPN	Yes	Yes	No	No	1.38536	1.39806	1.37267	1.41962	1.92371	1.95933	1.72153	2.80657	0.979454	0.874039	1.3486	0.67798	0.00061377	0.0111239	0.295397	0.295397	0.00337201	0.0431169	0.999965	0.999965
ENSG00000047648.23	ARHGAP6	Yes	Yes	No	No	1.39811	1.41274	1.4043	1.28574	0.602835	0.603565	0.292243	0.799086	-0.925155	-0.874047	-1.30403	-0.692877	9.20741e-08	2.47345e-05	0.231199	0.231199	1.50202e-06	0.000256413	0.999965	0.999965
ENSG00000139734.19	DIAPH3	Yes	Yes	No	No	1.78936	1.75475	2.06454	2.26698	2.53212	2.83219	1.69454	2.69822	0.707	0.874352	0.459239	0.133603	0.00193019	0.00224308	0.799067	0.799067	0.00894533	0.0116046	0.999965	0.999965
ENSG00000104147.9	OIP5	Yes	Yes	No	No	1.14397	1.10091	0.942579	1.74189	1.85739	1.93536	1.17009	1.98433	0.669641	0.874618	0.302683	0.251485	0.00461707	0.00317178	0.761644	0.761644	0.0186324	0.0154386	0.999965	0.999965
ENSG00000265727.2	RN7SL648P	Yes	Yes	No	No	26.1682	23.4277	40.7761	26.1682	33.8451	37.5591	25.6864	28.2706	0.732132	0.874832	0.579387	0.150479	1.78984e-05	6.20025e-06	0.805098	0.805098	0.000159247	7.8763e-05	0.999965	0.999965
ENSG00000101400.6	SNTA1	Yes	Yes	No	No	1.3332	1.32131	1.39738	1.40467	0.661148	0.532944	0.676509	0.900593	-0.718326	-0.875073	-0.294126	-0.57384	1.89361e-06	3.02181e-09	0.380126	0.380126	2.19822e-05	9.9659e-08	0.999965	0.999965
ENSG00000106536.21	POU6F2	Yes	Yes	No	No	0.896559	0.924809	1.28038	0.785878	1.09435	1.12866	0.788073	1.14439	0.817015	0.875224	0.77658	0.564162	0.00289677	0.00861492	0.495621	0.495621	0.0125994	0.0349201	0.999965	0.999965
ENSG00000204472.13	AIF1	Yes	Yes	No	No	17.7388	18.6736	17.2436	14.6899	7.17376	9.16042	6.63539	9.21947	-0.884159	-0.875497	-1.01263	-0.627498	2.5272e-11	2.28292e-08	0.218106	0.218106	9.30094e-10	5.93054e-07	0.999965	0.999965
ENSG00000153291.16	SLC25A27	Yes	Yes	No	No	7.29574	7.54443	6.49059	6.63352	11.2472	11.2032	11.3963	9.45472	0.911383	0.875742	1.2721	0.561069	5.41173e-08	7.60416e-06	0.250517	0.250517	9.28505e-07	9.37743e-05	0.999965	0.999965
ENSG00000177374.13	HIC1	Yes	Yes	No	No	6.20588	6.65141	5.76034	4.98184	2.29772	2.49652	1.85436	4.11984	-0.813492	-0.875812	-0.83963	-0.490663	0.000404905	0.00120793	0.252892	0.252892	0.00235592	0.00693617	0.999965	0.999965
ENSG00000180884.10	ZNF792	Yes	Yes	No	No	1.81161	1.77493	2.1256	1.90515	2.65922	2.74376	2.10875	1.77362	0.703959	0.875855	0.601518	-0.051696	1.00391e-06	4.47737e-07	0.914043	0.914043	1.24664e-05	8.22825e-06	0.999965	0.999965
ENSG00000231575.1	AL139118.1	Yes	Yes	No	No	2.46293	2.42382	3.22831	1.82962	1.19889	1.20622	0.820599	1.53194	-0.934803	-0.877006	-1.25226	-0.633046	0.000142232	0.0011266	0.648312	0.648312	0.000950986	0.00654329	0.999965	0.999965
ENSG00000120075.5	HOXB5	Yes	Yes	No	No	7.48164	7.15995	9.42561	7.82264	11.2375	13.3396	8.85674	8.48672	0.735295	0.877694	0.632951	0.776857	6.27963e-05	5.32953e-06	0.200958	0.200958	0.00047346	6.92523e-05	0.999965	0.999965
ENSG00000182584.6	ACTL10	Yes	Yes	No	No	0.79701	0.772677	0.821342	0.541495	0.996826	0.611514	0.974027	1.18542	0.937775	0.878193	0.757913	1.83803	9.32367e-05	0.00205077	0.0643039	0.0643039	0.000660726	0.0107981	0.851512	0.851512
ENSG00000285933.1	AP003498.2	Yes	Yes	No	No	1.97375	1.83306	2.09675	1.97375	3.00429	3.03889	2.63715	2.87751	0.854411	0.878606	0.874685	0.594104	1.36769e-08	1.56153e-06	0.371061	0.371061	2.70079e-07	2.4017e-05	0.999965	0.999965
ENSG00000184669.9	OR7E14P	Yes	Yes	No	No	3.21618	3.23616	2.17748	2.04257	1.62326	1.77604	1.25055	3.37159	-0.560277	-0.87868	-0.313492	0.855437	0.00393765	3.15976e-10	0.203383	0.203383	0.0163172	1.36483e-08	0.999965	0.999965
ENSG00000124256.15	ZBP1	Yes	Yes	No	No	5.57096	5.519	6.0807	4.91899	3.03744	3.05023	1.66532	6.58483	-0.855928	-0.87877	-1.57649	0.498539	0.00107841	0.00274206	0.333041	0.333041	0.0054671	0.0136713	0.999965	0.999965
ENSG00000100116.17	GCAT	Yes	Yes	No	No	3.47675	3.1858	4.32314	2.89096	5.46492	6.76861	4.12846	4.05356	0.810558	0.879357	0.771472	0.551579	7.42736e-08	2.5314e-07	0.313991	0.313991	1.24065e-06	4.96239e-06	0.999965	0.999965
ENSG00000011028.14	MRC2	Yes	Yes	No	No	4.50324	4.57845	4.31598	4.66081	2.11008	2.07514	2.39521	2.95547	-0.820462	-0.879433	-0.672659	-0.694062	6.51233e-09	2.53828e-08	0.0962168	0.0962168	1.3892e-07	6.49144e-07	0.993214	0.993214
ENSG00000065057.9	NTHL1	Yes	Yes	No	No	5.65253	5.61726	9.23733	4.80398	8.20694	8.46377	7.95011	8.65115	0.878785	0.879502	0.921252	0.864325	6.44024e-10	9.13206e-07	0.0921344	0.0921344	1.69169e-08	1.52963e-05	0.97916	0.97916
ENSG00000162174.12	ASRGL1	Yes	Yes	No	No	7.95715	8.54613	7.82187	6.03933	10.4208	10.0967	10.9877	10.675	0.977643	0.87972	1.43406	0.91924	3.58484e-06	4.49688e-05	0.0433889	0.0433889	3.89047e-05	0.000430638	0.712461	0.712461
ENSG00000158352.16	SHROOM4	Yes	Yes	No	No	2.85756	2.80715	3.84244	3.27102	5.52938	5.47671	5.72828	4.00885	0.780884	0.879807	0.872828	-0.0076151	6.21905e-07	1.11407e-08	0.988302	0.988302	8.2195e-06	3.15835e-07	0.999965	0.999965
ENSG00000173762.8	CD7	Yes	Yes	No	No	3.84165	3.57775	3.55403	4.2326	2.02036	2.15728	1.73267	3.06217	-0.827837	-0.880227	-0.838682	-0.454953	2.378e-05	0.000432127	0.399521	0.399521	0.000204053	0.00292595	0.999965	0.999965
ENSG00000114698.15	PLSCR4	Yes	Yes	No	No	12.981	13.3316	13.1059	9.91708	6.20324	6.31104	5.85541	8.10328	-0.79228	-0.88082	-0.683378	-0.27785	6.72691e-07	7.21062e-06	0.488746	0.488746	8.81766e-06	8.97958e-05	0.999965	0.999965
ENSG00000155849.15	ELMO1	Yes	Yes	No	No	11.0559	13.4827	11.0111	20.1948	6.13483	6.25792	3.53007	8.1938	-0.942973	-0.882108	-1.04024	-1.00954	5.72926e-07	7.45312e-06	0.0119959	0.0119959	7.63544e-06	9.22572e-05	0.362507	0.362507
ENSG00000119714.11	GPR68	Yes	Yes	No	No	0.925637	0.938324	0.822066	1.00197	0.582654	0.601394	0.460242	0.671791	-0.771727	-0.882587	-0.482044	-0.554661	3.09637e-06	2.74848e-05	0.417424	0.417424	3.40336e-05	0.000280768	0.999965	0.999965
ENSG00000187037.8	GPR141	Yes	Yes	No	No	1.27614	1.31821	1.17435	0.730114	0.650325	0.710166	0.54371	0.647084	-0.802226	-0.88336	-0.853236	-0.17099	0.00048156	0.00107465	0.895293	0.895293	0.00273642	0.00628707	0.999965	0.999965
ENSG00000106952.7	TNFSF8	Yes	Yes	No	No	0.826927	0.870573	0.783281	1.59896	0.424593	0.45102	0.367311	0.724183	-0.949744	-0.883472	-1.46365	-0.737588	4.4637e-06	8.55397e-06	0.353676	0.353676	4.72932e-05	0.000103776	0.999965	0.999965
ENSG00000271614.1	ATP2B1-AS1	Yes	Yes	No	No	0.727346	0.719505	0.797937	1.04824	0.348344	0.363366	0.217513	0.614382	-0.925578	-0.884217	-1.21671	-0.622548	2.44702e-09	3.49199e-06	0.349189	0.349189	5.73099e-08	4.807e-05	0.999965	0.999965
ENSG00000102024.18	PLS3	Yes	Yes	No	No	5.4328	5.39868	6.00033	4.99092	9.19099	9.27009	8.80314	10.7859	0.93404	0.884886	1.00566	1.18663	1.91828e-08	4.63184e-05	0.00218914	0.00218914	3.64979e-07	0.000441763	0.126606	0.126606
ENSG00000265972.6	TXNIP	Yes	Yes	No	No	204.719	201.12	275.981	186.573	100.198	90.3748	110.021	106.79	-0.851153	-0.885749	-0.691261	-0.830403	1.1105e-06	1.63055e-05	0.0147748	0.0147748	1.36133e-05	0.000180139	0.409174	0.409174
ENSG00000271447.6	MMP28	No	Yes	No	No	10.9799	10.1728	16.1501	9.31614	4.70976	5.19331	4.22621	13.6614	-0.587158	-0.886004	-0.250775	-0.853964	0.0656743	0.0100308	0.287064	0.287064	0.164436	0.0395393	0.999965	0.999965
ENSG00000137561.5	TTPA	Yes	Yes	No	No	1.98283	2.05136	1.83664	2.12876	3.0111	3.26393	2.21378	2.43905	0.707783	0.886736	0.254856	0.438916	0.000582156	9.05568e-05	0.557671	0.557671	0.00322264	0.000781281	0.999965	0.999965
ENSG00000171631.15	P2RY6	Yes	Yes	No	No	1.5344	1.61765	1.09554	0.964724	0.784378	0.991905	0.348125	1.07812	-0.801912	-0.887105	-1.22155	0.424119	9.56987e-05	7.0041e-05	0.572866	0.572866	0.000675885	0.000627472	0.999965	0.999965
ENSG00000139163.16	ETNK1	Yes	Yes	No	No	90.0853	93.7744	86.3962	79.9716	38.1647	40.3568	29.724	73.2812	-0.813308	-0.888152	-0.637961	0.170557	0.00290333	0.00632985	0.758879	0.758879	0.0126231	0.0272371	0.999965	0.999965
ENSG00000234705.2	HMGA1P4	No	Yes	No	No	1.89815	1.41916	2.71125	2.23177	2.17367	2.6212	1.71992	1.48288	0.517907	0.888296	-0.140557	-0.515242	0.0208659	0.00103825	0.73734	0.73734	0.0655923	0.00610667	0.999965	0.999965
ENSG00000204252.14	HLA-DOA	Yes	Yes	No	No	4.11554	4.0608	4.17027	10.7558	1.83784	1.5651	0.853557	3.43304	-0.999002	-0.888435	-0.99519	-1.21316	2.05469e-07	4.84143e-05	0.0343482	0.0343482	3.06793e-06	0.000458431	0.639138	0.639138
ENSG00000169679.15	BUB1	Yes	Yes	No	No	3.3904	3.18865	5.67403	6.91442	6.63691	7.55315	5.55912	5.16525	0.675191	0.888498	0.629848	-0.141787	0.00548122	0.00227729	0.773979	0.773979	0.0215068	0.0117314	0.999965	0.999965
ENSG00000138604.10	GLCE	Yes	Yes	No	No	8.43666	8.65642	8.38468	6.79716	13.4511	13.4564	11.7579	16.6099	0.890835	0.888499	0.75793	1.10982	8.74029e-14	6.73417e-19	0.0554426	0.0554426	5.19931e-12	2.08306e-16	0.794903	0.794903
ENSG00000227959.1	AL451042.2	No	Yes	No	No	1.11519	1.04839	2.01173	0.800484	0.580852	0.57606	0.758477	1.80796	-0.586144	-0.888584	-0.594829	0.825785	0.0207486	0.000858702	0.395722	0.395722	0.0652727	0.00522672	0.999965	0.999965
ENSG00000122707.12	RECK	Yes	Yes	No	No	1.94175	1.93377	2.05041	2.20114	0.956959	1.01421	0.751058	1.21483	-0.890888	-0.889316	-0.88117	-0.842079	1.37277e-15	1.1601e-10	0.134849	0.134849	1.19416e-13	5.47825e-09	0.999965	0.999965
ENSG00000234614.1	C2CD4D-AS1	Yes	Yes	No	No	0.876796	0.839027	1.07288	1.59694	1.15862	1.24725	0.933669	0.883561	0.593251	0.889707	0.547534	-0.77454	0.00864201	0.0015751	0.585251	0.585251	0.0316317	0.0086362	0.999965	0.999965
ENSG00000230006.7	ANKRD36BP2	Yes	Yes	No	No	28.1744	28.7553	25.8082	23.7757	13.2731	13.4027	8.81489	21.0753	-0.933376	-0.88991	-1.60165	-0.199586	5.67326e-06	1.57877e-05	0.61602	0.61602	5.82832e-05	0.000175524	0.999965	0.999965
ENSG00000166086.13	JAM3	Yes	Yes	No	No	3.08458	2.93848	2.52887	3.78295	1.21899	1.33935	0.948197	1.78363	-0.923293	-0.889958	-0.879535	-1.14043	8.63467e-13	8.73078e-09	0.0392561	0.0392561	4.26525e-11	2.53856e-07	0.681808	0.681808
ENSG00000078596.11	ITM2A	Yes	Yes	No	No	5.31978	5.05554	5.59681	7.97992	2.41907	2.39721	2.44053	4.09808	-0.817483	-0.889984	-0.418647	-0.931661	0.000262018	0.00136064	0.0783943	0.0783943	0.00161696	0.00766718	0.91423	0.91423
ENSG00000142494.13	SLC47A1	Yes	Yes	No	No	1.36154	1.28585	1.84147	1.35012	0.725822	0.68791	0.488432	0.95794	-0.890689	-0.890869	-1.34607	-0.342098	2.79471e-07	5.15389e-06	0.64168	0.64168	4.04834e-06	6.73958e-05	0.999965	0.999965
ENSG00000051108.15	HERPUD1	Yes	Yes	No	No	101.106	101.319	90.3912	106.076	47.99	48.9509	39.2964	90.0758	-0.846468	-0.891509	-1.06654	-0.181488	2.01961e-08	9.57484e-09	0.608976	0.608976	3.82139e-07	2.76687e-07	0.999965	0.999965
ENSG00000279020.1	C18orf15	Yes	Yes	No	No	0.921078	0.879689	0.920423	1.10764	1.44592	1.5333	1.13008	0.787872	0.62363	0.891902	0.293462	-0.48364	0.000114676	9.78511e-09	0.489892	0.489892	0.000789759	2.82267e-07	0.999965	0.999965
ENSG00000169439.12	SDC2	Yes	Yes	No	No	7.56304	7.41966	8.21577	7.18219	3.64092	4.02823	2.95743	5.05038	-0.870854	-0.892241	-0.963808	-0.531259	1.71965e-14	1.94443e-11	0.25278	0.25278	1.16585e-12	1.09587e-09	0.999965	0.999965
ENSG00000158714.11	SLAMF8	Yes	Yes	No	No	2.93986	3.15036	2.58235	2.46418	1.58343	1.57975	1.12208	1.96561	-0.768962	-0.89309	-0.588489	-0.296977	6.92988e-08	1.62043e-06	0.554438	0.554438	1.16551e-06	2.48416e-05	0.999965	0.999965
ENSG00000214429.3	CYCSP6	Yes	Yes	No	No	0	0	0	0	0.24053	0	0.481059	6.09939	4.55332	4.75685	3.03558	4.86953	0.000599619	0.00326984	0.0476231	0.0476231	0.00330402	0.0158456	0.743747	0.743747
ENSG00000166866.13	MYO1A	Yes	Yes	No	No	66.7839	66.561	85.2989	48.9662	26.4251	26.4991	16.6601	48.4379	-0.837626	-0.893606	-1.1831	-0.0570217	0.000871499	0.00109404	0.867866	0.867866	0.0045527	0.0063756	0.999965	0.999965
ENSG00000135916.16	ITM2C	Yes	Yes	No	No	281.969	268.11	311.022	202.608	118.193	129.297	74.8253	158.934	-0.829278	-0.89367	-1.0018	-0.260522	7.94196e-08	2.37063e-07	0.450412	0.450412	1.32199e-06	4.67787e-06	0.999965	0.999965
ENSG00000170439.7	METTL7B	Yes	Yes	No	No	9.83003	11.5441	8.11595	15.1843	5.03641	5.04728	4.75266	9.82869	-0.822582	-0.894005	-0.463576	0.138871	0.00144936	0.000429194	0.822292	0.822292	0.00702772	0.00291088	0.999965	0.999965
ENSG00000169621.10	APLF	Yes	Yes	No	No	1.25446	1.16033	1.34858	1.31056	1.96706	2.37364	1.95246	1.33911	0.743234	0.894292	0.690319	-0.0381002	3.23116e-05	1.70252e-06	0.949988	0.949988	0.000265819	2.5895e-05	0.999965	0.999965
ENSG00000106034.18	CPED1	Yes	Yes	No	No	5.11014	5.36783	4.17059	4.86461	2.31389	2.6064	1.57387	3.25651	-0.84045	-0.894543	-0.797049	-0.575596	4.02441e-12	1.33507e-10	0.166792	0.166792	1.74814e-10	6.24182e-09	0.999965	0.999965
ENSG00000228594.4	FNDC10	Yes	Yes	No	No	0.468377	0.418354	0.494367	0.608671	0.861452	0.821496	0.86609	1.04619	0.924535	0.895794	1.04108	0.897879	7.22567e-05	0.00253415	0.291293	0.291293	0.000530574	0.0127915	0.999965	0.999965
ENSG00000101049.17	SGK2	Yes	Yes	No	No	44.4537	43.1491	54.3593	32.0584	17.629	17.9961	13.5068	31.053	-0.83411	-0.895826	-0.983954	0.485609	0.00184679	5.18414e-05	0.304501	0.304501	0.00861911	0.000487477	0.999965	0.999965
ENSG00000261114.1	AC012181.1	Yes	Yes	No	No	5.8899	5.80892	5.97088	6.19572	2.75677	2.86081	2.1271	4.94749	-0.818436	-0.89588	-0.91625	-0.219104	5.33834e-07	1.48426e-06	0.751624	0.751624	7.17153e-06	2.30438e-05	0.999965	0.999965
ENSG00000245614.4	DDX11-AS1	Yes	Yes	No	No	1.21827	1.20878	2.01413	1.04445	1.58088	1.78209	1.05599	1.21068	0.605987	0.896204	-0.151064	0.246889	0.00125764	2.49271e-05	0.813882	0.813882	0.00623257	0.000258085	0.999965	0.999965
ENSG00000223394.2	TRBV29OR9-2	Yes	Yes	No	No	5.88068	5.90919	6.4686	4.59433	2.66586	2.84553	2.27066	5.19141	-0.675278	-0.896244	-0.414777	-0.373385	0.00140244	5.56607e-05	0.758428	0.758428	0.00683583	0.000516789	0.999965	0.999965
ENSG00000171346.16	KRT15	No	Yes	No	No	2.65175	2.20882	4.00033	3.73529	1.71365	1.48886	2.03395	5.88161	-0.561675	-0.896582	-0.349294	0.314776	0.0376301	0.00641396	0.621664	0.621664	0.106074	0.0275204	0.999965	0.999965
ENSG00000151117.9	TMEM86A	Yes	Yes	No	No	1.42134	1.41155	1.09022	2.01989	0.65898	0.638352	0.422789	1.35343	-0.870057	-0.896745	-0.920585	-0.702202	6.89497e-09	2.18522e-07	0.230216	0.230216	1.46244e-07	4.35377e-06	0.999965	0.999965
ENSG00000075218.19	GTSE1	Yes	Yes	No	No	2.03749	1.99217	1.82064	4.22233	3.21371	3.75923	3.24976	2.7532	0.680001	0.896819	0.606213	-0.458128	0.00600952	0.00307482	0.365389	0.365389	0.0232086	0.0150557	0.999965	0.999965
ENSG00000092068.20	SLC7A8	Yes	Yes	No	No	6.82131	8.28879	6.19597	5.76142	11.7283	12.8527	8.35414	12.0205	0.944399	0.89682	0.962957	1.05043	5.9121e-13	1.51131e-10	0.033163	0.033163	3.00003e-11	6.95708e-09	0.632987	0.632987
ENSG00000204366.4	ZBTB12	Yes	Yes	No	No	0.929424	0.978529	1.00606	0.729674	1.25179	1.37615	1.06047	1.36441	0.969652	0.896878	1.215	0.934742	9.22526e-08	2.27504e-06	0.216594	0.216594	1.5042e-06	3.33099e-05	0.999965	0.999965
ENSG00000230630.5	DNM3OS	Yes	Yes	No	No	3.11585	3.40926	2.78848	3.51212	1.59592	1.7485	0.797437	2.01328	-0.922834	-0.897263	-1.11236	-0.742921	1.99338e-12	1.52844e-09	0.273859	0.273859	9.2083e-11	5.43861e-08	0.999965	0.999965
ENSG00000278202.1	AC243919.2	Yes	Yes	No	No	0.734203	0.687854	0.55147	1.02519	0.941801	1.01697	0.471871	0.881814	0.629556	0.897607	0.204666	-0.170082	0.0132892	0.000186407	0.886665	0.886665	0.0453641	0.00144601	0.999965	0.999965
ENSG00000172716.16	SLFN11	Yes	Yes	No	No	8.46387	8.61893	7.8463	10.4221	4.0691	3.91233	2.78457	5.22711	-0.968878	-0.898359	-1.19404	-0.895335	9.34057e-13	2.58156e-11	0.045853	0.045853	4.55349e-11	1.41145e-09	0.729259	0.729259
ENSG00000165650.12	PDZD8	Yes	Yes	No	No	13.5782	13.4655	16.7854	12.3952	20.4217	19.9647	20.8786	18.248	0.835912	0.89836	0.808235	0.60035	1.72804e-08	3.66193e-06	0.14035	0.14035	3.33183e-07	5.00534e-05	0.999965	0.999965
ENSG00000237125.11	HAND2-AS1	Yes	Yes	No	No	2.6455	2.57202	2.71898	2.7802	1.13285	1.09862	1.29657	1.50236	-0.841845	-0.898606	-0.667509	-0.760748	1.49603e-08	5.65326e-07	0.193441	0.193441	2.9369e-07	1.01346e-05	0.999965	0.999965
ENSG00000213316.10	LTC4S	Yes	Yes	No	No	1.93662	2.06229	2.90944	1.34529	0.93413	0.969789	0.898471	1.92659	-0.66269	-0.899221	-0.35905	-0.159517	0.00480094	2.53681e-05	0.895502	0.895502	0.0192676	0.000261991	0.999965	0.999965
ENSG00000124787.14	RPP40	Yes	Yes	No	No	1.59166	1.97605	1.51156	1.60437	2.62366	2.85763	2.44885	2.59778	0.881841	0.899426	0.942334	0.697612	1.01514e-10	1.9638e-08	0.416707	0.416707	3.22867e-09	5.17506e-07	0.999965	0.999965
ENSG00000015413.9	DPEP1	Yes	Yes	No	No	0.608024	0.56234	1.24109	0.981391	4.71588	5.50807	1.09399	25.2048	4.52705	5.00588	2.52536	3.92122	1.96438e-12	2.0237e-11	0.115974	0.115974	9.08691e-11	1.1386e-09	0.999965	0.999965
ENSG00000179163.12	FUCA1	Yes	Yes	No	No	48.7125	48.0538	54.6292	40.1956	21.5575	22.3887	16.8393	25.7882	-0.881818	-0.900472	-0.884044	-0.766596	3.52611e-08	8.42319e-07	0.0463076	0.0463076	6.27487e-07	1.43227e-05	0.733868	0.733868
ENSG00000116667.15	C1orf21	Yes	Yes	No	No	16.7199	16.9919	15.8568	15.6372	8.75368	8.63332	6.42499	13.3292	-0.735215	-0.900784	-0.47395	-0.249905	4.20653e-06	4.17807e-08	0.503969	0.503969	4.4938e-05	1.01789e-06	0.999965	0.999965
ENSG00000117650.13	NEK2	Yes	Yes	No	No	2.82271	2.78787	1.99482	3.76498	4.0343	5.76983	3.41151	3.97151	0.76672	0.900924	0.671821	0.140166	0.000199489	0.000733658	0.774655	0.774655	0.00127648	0.00457775	0.999965	0.999965
ENSG00000185480.12	PARPBP	Yes	Yes	No	No	2.66953	2.51431	3.42928	3.63093	4.10432	4.77583	3.68927	3.75649	0.747625	0.900953	0.665116	0.115847	0.000499993	0.00137618	0.823172	0.823172	0.00282002	0.00773753	0.999965	0.999965
ENSG00000082497.12	SERTAD4	Yes	Yes	No	No	1.30926	1.2396	1.82582	1.10364	2.05192	2.30953	1.20203	1.38335	0.611732	0.901051	-0.171215	0.35899	0.00770426	0.000466332	0.659209	0.659209	0.0287299	0.00311842	0.999965	0.999965
ENSG00000237604.1	AP001056.1	Yes	Yes	No	No	0.863581	0.932553	0.771231	1.9894	0.555906	0.607564	0.302648	0.702846	-0.980686	-0.901244	-0.898242	-1.08166	1.7417e-05	0.00060311	0.338981	0.338981	0.000155425	0.00386728	0.999965	0.999965
ENSG00000066294.15	CD84	Yes	Yes	No	No	3.83051	3.97212	2.96338	7.06667	2.04291	1.93056	1.40848	2.87824	-0.89302	-0.901518	-0.765647	-1.0031	2.43139e-16	1.91787e-23	0.0470859	0.0470859	2.43801e-14	1.57812e-20	0.741682	0.741682
ENSG00000091127.14	PUS7	Yes	Yes	No	No	3.3806	3.34485	3.57281	3.64535	5.87141	5.89152	7.18246	4.67948	0.865101	0.902098	1.04793	0.377996	5.06625e-08	1.96998e-07	0.461899	0.461899	8.73706e-07	3.9706e-06	0.999965	0.999965
ENSG00000169860.7	P2RY1	Yes	Yes	No	No	5.95773	6.68197	4.60261	4.77619	2.67665	2.71106	2.18572	3.27535	-0.90221	-0.902787	-1.0087	-0.452718	8.25802e-06	1.36003e-08	0.249233	0.249233	8.07974e-05	3.74593e-07	0.999965	0.999965
ENSG00000121621.7	KIF18A	Yes	Yes	No	No	1.58947	1.55146	1.62748	3.12371	2.63896	2.93805	1.67491	3.40116	0.767288	0.903579	0.594379	0.340409	0.000439883	0.000674461	0.530546	0.530546	0.00252782	0.00427236	0.999965	0.999965
ENSG00000106025.9	TSPAN12	Yes	Yes	No	No	10.6523	10.4179	14.1473	9.84812	16.8443	20.4987	11.341	14.6854	0.848985	0.903721	0.783574	0.73913	1.15902e-09	5.29267e-08	0.186899	0.186899	2.90326e-08	1.24877e-06	0.999965	0.999965
ENSG00000226051.8	ZNF503-AS1	Yes	Yes	No	No	2.81194	2.65336	3.18006	2.34904	3.8903	4.42888	2.76392	2.29979	0.774293	0.903882	0.814144	-0.372647	0.00559202	0.00435992	0.616036	0.616036	0.0218575	0.0200956	0.999965	0.999965
ENSG00000235280.2	MCF2L-AS1	Yes	Yes	No	No	1.52173	1.3396	0.953824	1.81096	2.38443	2.60225	2.3546	2.31587	0.959406	0.904865	1.65653	0.387849	2.21113e-05	0.000283992	0.681766	0.681766	0.000191153	0.00204985	0.999965	0.999965
ENSG00000256664.1	AC025423.2	Yes	Yes	No	No	7.78118	7.96748	7.36318	12.8783	10.8784	11.1895	6.36464	10.0628	0.744942	0.906151	0.944075	-0.258536	0.00135763	2.1126e-05	0.708715	0.708715	0.0066523	0.000224015	0.999965	0.999965
ENSG00000186767.7	SPIN4	Yes	Yes	No	No	1.92959	1.92927	2.33849	1.97996	2.91713	2.88615	3.01002	3.77582	0.881108	0.906226	0.793201	0.937841	1.66003e-14	1.25784e-10	0.0412861	0.0412861	1.1323e-12	5.91435e-09	0.698539	0.698539
ENSG00000139971.15	ARMH4	Yes	Yes	No	No	0.640476	0.64132	1.01837	0.45073	0.396707	0.386685	0.339508	0.448424	-0.741348	-0.906867	-0.624007	0.0492035	6.52572e-05	0.000177802	0.947167	0.947167	0.000488714	0.00138521	0.999965	0.999965
ENSG00000237846.1	AL773545.3	Yes	Yes	No	No	0.817987	0.752933	0.883042	1.07769	0.356936	0.383532	0.33034	0.854523	-0.793233	-0.907122	-0.742849	-0.510902	0.000907785	0.00634818	0.665155	0.665155	0.00471505	0.0272834	0.999965	0.999965
ENSG00000270792.6	AL050403.2	Yes	Yes	No	No	1.15185	1.239	1.15194	0.727196	0.578249	0.609528	0.37907	0.727224	-0.903163	-0.907151	-1.52848	0.267974	0.00109711	0.00849054	0.847052	0.847052	0.00554869	0.0345308	0.999965	0.999965
ENSG00000035862.12	TIMP2	Yes	Yes	No	No	22.7643	23.7058	25.535	20.7328	10.8158	12.0185	8.96157	22.0048	-0.803276	-0.907373	-0.851908	-0.280962	2.03483e-07	1.73642e-09	0.59815	0.59815	3.03964e-06	6.07359e-08	0.999965	0.999965
ENSG00000141506.14	PIK3R5	Yes	Yes	No	No	4.40178	4.42594	4.21575	5.80579	2.07791	1.80931	1.08876	3.46108	-0.902991	-0.907508	-1.05797	-0.526661	3.0246e-07	9.4979e-06	0.275464	0.275464	4.34006e-06	0.000113802	0.999965	0.999965
ENSG00000104154.7	SLC30A4	Yes	Yes	No	No	3.65285	3.64703	4.18529	3.04836	2.2684	2.23277	1.75362	3.21424	-0.717847	-0.90767	-0.586003	0.175758	8.3392e-07	4.5694e-09	0.694276	0.694276	1.05911e-05	1.42692e-07	0.999965	0.999965
ENSG00000042445.14	RETSAT	Yes	Yes	No	No	52.1129	52.1539	66.8978	26.2285	22.785	24.0641	18.0022	25.3991	-0.793531	-0.908475	-0.780984	0.136039	1.64942e-05	1.49319e-06	0.727227	0.727227	0.000148457	2.31602e-05	0.999965	0.999965
ENSG00000235279.1	AC069079.1	Yes	Yes	No	No	2.41408	2.94249	1.3258	2.17859	1.20619	1.28813	0.739864	1.14846	-0.777925	-0.908656	-0.511158	-0.763691	0.00207473	0.000580711	0.678904	0.678904	0.00951457	0.00374555	NA	NA
ENSG00000113532.13	ST8SIA4	Yes	Yes	No	No	5.37982	5.46585	5.13883	7.25847	2.54994	2.48313	2.05319	4.50541	-0.89002	-0.908839	-1.05098	-0.449534	7.53884e-10	1.23188e-08	0.29797	0.29797	1.95572e-08	3.4303e-07	0.999965	0.999965
ENSG00000121297.8	TSHZ3	Yes	Yes	No	No	1.73182	1.76305	1.44639	1.75002	0.870093	1.27093	0.496019	0.977107	-0.913863	-0.909192	-0.98504	-0.813032	2.01871e-08	2.05903e-05	0.12395	0.12395	3.82139e-07	0.000219111	0.999965	0.999965
ENSG00000140092.14	FBLN5	Yes	Yes	No	No	4.34385	4.42592	4.14956	4.36056	1.95219	1.98047	1.00324	2.09545	-0.942427	-0.90955	-1.02581	-0.999471	1.26082e-10	2.06964e-07	0.0468135	0.0468135	3.91344e-09	4.14105e-06	0.738208	0.738208
ENSG00000260428.3	SCX	Yes	Yes	No	No	1.27724	1.22106	1.86407	1.34477	2.45698	2.33352	2.58043	2.63599	0.992132	0.909991	1.27879	1.10633	2.35253e-07	4.38181e-05	0.143541	0.143541	3.46476e-06	0.000421704	0.999965	0.999965
ENSG00000267968.1	AC011523.1	No	Yes	No	No	1.32861	1.32916	1.2602	2.37677	2.27904	2.68452	1.45041	2.66479	0.731189	0.911773	0.812219	-0.0295803	0.0279141	0.0126821	0.981687	0.981687	0.0831672	0.047947	0.999965	0.999965
ENSG00000249082.2	C5orf66-AS1	Yes	Yes	No	No	1.12964	0.988392	1.27089	1.28027	0.430567	0.437032	0.424103	0.702174	-0.862062	-0.912139	-0.895448	-0.717098	0.00137137	0.00381813	0.567448	0.567448	0.00670756	0.0180327	0.999965	0.999965
ENSG00000225969.2	ABHD11-AS1	Yes	Yes	No	No	7.1772	7.08072	7.64444	5.09085	3.36074	3.42693	1.46381	6.52038	-0.762648	-0.912206	-1.65394	0.0865219	0.00912502	0.000315057	0.891877	0.891877	0.0330814	0.00223631	0.999965	0.999965
ENSG00000183527.12	PSMG1	Yes	Yes	No	No	10.7543	11.5087	9.12886	11.0685	14.9471	15.1183	11.6809	16.7632	0.817515	0.91234	0.684337	0.536021	9.41681e-08	1.25827e-06	0.352418	0.352418	1.53022e-06	1.99109e-05	0.999965	0.999965
ENSG00000280164.1	CU638689.5	Yes	Yes	No	No	5.2498	4.62349	8.00825	4.89807	7.70762	7.8485	6.23453	10.9457	0.750393	0.912567	0.0434223	0.848734	0.00055157	0.000321947	0.198819	0.198819	0.00307467	0.00228177	0.999965	0.999965
ENSG00000203706.8	SERTAD4-AS1	Yes	Yes	No	No	0.826469	0.855894	0.666469	1.11359	1.42088	1.68013	1.1935	0.938835	0.796721	0.912683	1.13392	0.034621	0.000628687	0.00116156	0.980816	0.980816	0.00343873	0.00670728	0.999965	0.999965
ENSG00000106404.14	CLDN15	Yes	Yes	No	No	7.56146	7.64965	7.05586	8.85816	3.48843	3.32565	4.1678	4.20446	-0.874285	-0.912976	-0.620918	-0.984578	7.7543e-08	6.94643e-07	0.0281541	0.0281541	1.29268e-06	1.21163e-05	0.582434	0.582434
ENSG00000278909.1	AC007608.4	Yes	Yes	No	No	0.26468	0.266004	0.302382	0.209173	2.26433	2.18038	2.34828	6.9117	4.479	4.55624	3.46055	2.96787	2.9775e-18	1.60707e-15	0.00388131	0.00388131	4.17236e-16	2.17675e-13	0.180044	0.180044
ENSG00000136867.11	SLC31A2	Yes	Yes	No	No	3.70752	3.71229	3.39133	3.11283	1.73645	1.7346	1.46725	3.18004	-0.804867	-0.91379	-0.925065	0.0907828	1.83003e-07	1.23588e-08	0.868528	0.868528	2.77329e-06	3.43851e-07	0.999965	0.999965
ENSG00000244355.7	LY6G6D	Yes	Yes	No	No	0.0824165	0	0.07516	0.106726	0.557871	1.72989	0.325165	0.207458	4.39635	5.63597	1.37145	-0.456338	5.75559e-06	6.16792e-06	0.911996	0.911996	5.90023e-05	7.85039e-05	NA	NA
ENSG00000263429.3	TMEM238L	Yes	Yes	No	No	17.684	16.8163	18.81	13.8409	8.40701	8.81961	5.56543	9.47624	-0.899695	-0.914195	-1.04441	-0.511159	3.50536e-08	1.12712e-09	0.211011	0.211011	6.24457e-07	4.16831e-08	0.999965	0.999965
ENSG00000162104.10	ADCY9	Yes	Yes	No	No	6.4917	7.10136	8.02152	4.27339	3.20731	2.81753	3.40908	4.7479	-0.782548	-0.914252	-0.866722	0.134665	1.69303e-07	9.34424e-08	0.720832	0.720832	2.59266e-06	2.05723e-06	0.999965	0.999965
ENSG00000271133.5	AC004130.2	Yes	Yes	No	No	0.961728	0.947548	1.27644	0.853858	1.42719	1.61572	1.8438	1.08245	0.910136	0.914717	1.25494	0.396023	2.28919e-05	0.000556799	0.773239	0.773239	0.000197116	0.00361833	0.999965	0.999965
ENSG00000143061.18	IGSF3	Yes	Yes	No	No	4.02183	3.83544	5.48635	3.53266	1.74808	1.75637	1.67664	3.49794	-0.804113	-0.916258	-0.912944	0.137722	2.54887e-06	4.13417e-09	0.72691	0.72691	2.86169e-05	1.31091e-07	0.999965	0.999965
ENSG00000009765.15	IYD	Yes	Yes	No	No	5.60892	5.46634	7.33074	5.49681	7.55938	7.6971	7.68796	5.57233	0.679884	0.916267	0.346084	0.131301	0.000207426	1.09622e-05	0.800163	0.800163	0.00132045	0.00012886	0.999965	0.999965
ENSG00000158869.11	FCER1G	Yes	Yes	No	No	23.5456	23.5697	21.3318	23.5806	10.0086	10.0112	7.74473	17.2255	-0.877355	-0.916882	-1.00455	-0.361272	3.98644e-08	1.3752e-08	0.4518	0.4518	7.02683e-07	3.77509e-07	0.999965	0.999965
ENSG00000096060.15	FKBP5	Yes	Yes	No	No	11.3011	11.2476	11.3547	14.4652	5.83768	5.80219	4.96696	10.7529	-0.854816	-0.917517	-0.957872	-0.268331	4.45729e-07	2.03254e-05	0.501311	0.501311	6.14823e-06	0.000216852	0.999965	0.999965
ENSG00000132561.14	MATN2	Yes	Yes	No	No	24.358	23.3609	26.8057	25.2838	11.8018	12.3231	11.1822	13.2055	-0.798399	-0.917719	-0.397643	-1.17813	0.000100846	2.53952e-05	0.010283	0.010283	0.000707911	0.000262106	0.330393	0.330393
ENSG00000140807.7	NKD1	Yes	Yes	No	No	0.650667	0.657058	0.916915	0.536424	6.1255	5.66634	6.58467	19.1964	4.28312	4.35041	2.96682	3.21587	3.7405e-16	1.09611e-12	0.0902159	0.0902159	3.6395e-14	8.23784e-11	0.970739	0.970739
ENSG00000115602.17	IL1RL1	Yes	Yes	No	No	3.06502	3.18606	2.1459	2.75642	1.55825	1.58744	1.35649	1.91876	-0.883649	-0.918588	-1.02853	-0.45858	8.54054e-05	0.000978562	0.41416	0.41416	0.000612618	0.00581379	0.999965	0.999965
ENSG00000174004.6	NRROS	Yes	Yes	No	No	1.5675	1.60156	1.53343	2.27836	0.750717	0.807876	0.432292	1.17909	-0.975116	-0.919036	-1.11617	-0.865201	8.12137e-08	2.94475e-05	0.21251	0.21251	1.34783e-06	0.000298502	0.999965	0.999965
ENSG00000128512.23	DOCK4	Yes	Yes	No	No	4.97649	4.97798	4.975	4.69866	2.73166	2.25445	1.06027	3.48302	-0.892767	-0.919244	-1.19821	-0.372609	7.63926e-09	3.30586e-07	0.364567	0.364567	1.60104e-07	6.30594e-06	0.999965	0.999965
ENSG00000138160.7	KIF11	Yes	Yes	No	No	2.73804	2.73099	2.67656	5.21073	4.59899	5.18598	3.21583	4.47731	0.728041	0.920294	0.53734	-0.161337	0.00173576	0.00161181	0.678155	0.678155	0.00817268	0.00880077	0.999965	0.999965
ENSG00000149531.15	FRG1BP	Yes	Yes	No	No	6.64008	6.7038	4.43376	7.00986	3.53088	3.08436	1.96012	6.70432	-0.70424	-0.920315	-0.572625	0.103537	0.00236211	2.29934e-05	0.863201	0.863201	0.0106273	0.000240714	0.999965	0.999965
ENSG00000142945.13	KIF2C	Yes	Yes	No	No	2.14847	2.05269	2.17677	4.56171	3.90883	4.39768	2.98005	2.93023	0.688416	0.920753	0.466425	-0.443328	0.00482399	0.00177512	0.391338	0.391338	0.0193508	0.00955659	0.999965	0.999965
ENSG00000206190.12	ATP10A	Yes	Yes	No	No	2.43844	2.45516	2.15927	2.07526	1.40497	1.43784	1.08462	1.3835	-0.688154	-0.921224	0.0488387	-0.479977	0.000642381	7.69053e-05	0.394074	0.394074	0.00350048	0.000679351	0.999965	0.999965
ENSG00000182118.8	FAM89A	Yes	Yes	No	No	0.945638	0.942652	0.948623	0.92309	1.49741	1.51697	2.4121	1.10603	0.89484	0.921548	1.11379	0.373702	3.30536e-06	4.43198e-05	0.675028	0.675028	3.60704e-05	0.000425661	0.999965	0.999965
ENSG00000076344.16	RGS11	Yes	Yes	No	No	1.22829	1.28239	2.78451	0.962614	0.56765	0.437987	0.852674	0.71258	-0.914236	-0.921635	-1.19391	-0.912562	0.000712693	0.00537617	0.232237	0.232237	0.00382697	0.0239188	0.999965	0.999965
ENSG00000164822.5	DEFA6	Yes	Yes	No	No	0.528605	0.361214	0.489683	1.17328	18.0989	34.246	3.55542	5.07487	4.06423	6.16438	1.03311	-0.316502	3.7679e-05	1.11417e-07	0.859706	0.859706	0.000303781	2.40313e-06	0.999965	0.999965
ENSG00000187091.14	PLCD1	Yes	Yes	No	No	11.9929	11.9414	12.6653	9.4628	5.13071	5.03176	5.60578	6.6626	-0.855028	-0.923536	-0.697473	-0.350176	5.50082e-06	8.00264e-06	0.39822	0.39822	5.66836e-05	9.81733e-05	0.999965	0.999965
ENSG00000264112.1	AC015813.1	Yes	Yes	No	No	5.66383	5.49235	6.34345	5.64318	9.76151	9.78925	7.46019	7.75711	0.822684	0.92368	0.735788	0.430972	4.86187e-16	9.37054e-15	0.338501	0.338501	4.62582e-14	1.07464e-12	0.999965	0.999965
ENSG00000065809.13	FAM107B	Yes	Yes	No	No	39.4858	33.3179	40.3076	54.2425	15.5915	15.8558	14.2703	37.4579	-0.865328	-0.924635	-0.878179	-0.441619	2.3908e-07	1.53195e-06	0.260341	0.260341	3.51648e-06	2.36726e-05	0.999965	0.999965
ENSG00000167996.16	FTH1	Yes	Yes	No	No	1130.4	1151.35	1109.45	1079.62	501.447	494.228	322.418	921.131	-0.784011	-0.924973	-0.6703	-0.0997655	1.07786e-06	1.1902e-09	0.778436	0.778436	1.32569e-05	4.37699e-08	0.999965	0.999965
ENSG00000270727.1	AL590032.1	Yes	Yes	No	No	0	0	0	0	1.24964	1.3118	2.73907	0.343867	3.93066	3.89412	4.66308	2.05287	7.42278e-08	3.15122e-06	0.674781	0.674781	1.2405e-06	4.40048e-05	NA	NA
ENSG00000124212.6	PTGIS	Yes	Yes	No	No	0.993362	0.991391	1.04693	1.40602	0.483662	0.443557	0.374019	0.867443	-0.781933	-0.926393	-0.435989	-0.484974	0.00106809	0.00216056	0.339818	0.339818	0.00542404	0.0112677	0.999965	0.999965
ENSG00000109321.11	AREG	No	Yes	No	No	7.96624	8.3303	4.28533	8.04476	5.15616	3.033	9.49243	15.0139	-0.474353	-0.927018	0.473797	1.30114	0.162647	0.00833347	0.0140561	0.0140561	0.327435	0.0340139	0.39617	0.39617
ENSG00000274370.1	AC130371.2	Yes	Yes	No	No	3.14851	3.07873	4.00301	2.63693	1.30173	1.27834	1.32511	2.12264	-0.953082	-0.927132	-1.2954	-0.552575	5.33479e-07	3.92806e-05	0.566877	0.566877	7.16965e-06	0.000383372	0.999965	0.999965
ENSG00000137804.14	NUSAP1	Yes	Yes	No	No	7.45104	7.27013	7.13839	15.0399	12.2629	12.9072	8.27311	10.8336	0.696452	0.927436	0.556693	-0.359052	0.00238262	0.00130741	0.377586	0.377586	0.0107052	0.00742186	0.999965	0.999965
ENSG00000161800.13	RACGAP1	Yes	Yes	No	No	6.70081	6.3973	6.61665	9.20906	10.4415	11.7132	8.49419	8.73736	0.725217	0.929374	0.517154	-0.0350152	0.000151703	0.000120973	0.932223	0.932223	0.00100568	0.00100118	0.999965	0.999965
ENSG00000082014.17	SMARCD3	Yes	Yes	No	No	2.33395	2.70394	2.16212	2.16965	1.02526	1.24981	0.810684	1.27084	-0.957177	-0.929708	-1.04152	-0.954033	1.39384e-13	2.95294e-08	0.173748	0.173748	7.96603e-12	7.41931e-07	0.999965	0.999965
ENSG00000141540.11	TTYH2	Yes	Yes	No	No	1.54662	1.54175	1.10552	2.01803	0.714044	0.671738	0.388704	1.09627	-0.914871	-0.929919	-0.940164	-0.795309	6.78876e-13	7.95255e-12	0.1708	0.1708	3.40873e-11	4.91089e-10	0.999965	0.999965
ENSG00000138778.13	CENPE	Yes	Yes	No	No	2.25184	2.34979	2.15389	2.91789	2.88645	4.27197	2.64364	2.6974	0.782998	0.930163	0.571556	0.137283	0.00242256	0.00493916	0.773259	0.773259	0.0108483	0.0223001	0.999965	0.999965
ENSG00000138182.15	KIF20B	Yes	Yes	No	No	2.67523	2.6508	2.69967	3.56264	4.0145	5.47697	2.97613	3.33699	0.754149	0.930244	0.608976	-0.10821	8.76934e-05	1.65579e-05	0.797805	0.797805	0.000627016	0.000182392	0.999965	0.999965
ENSG00000250767.1	AC139783.1	Yes	Yes	No	No	0.943066	0.939705	1.20775	0.109784	0.940682	1.12598	0.727035	0.866568	0.788528	0.930316	-0.7963	3.73625	0.0124782	0.00553724	0.10124	0.10124	0.0430743	0.024493	NA	NA
ENSG00000147852.16	VLDLR	Yes	Yes	No	No	2.23245	2.36045	1.983	1.70998	0.995386	0.978212	0.695788	1.25429	-0.767726	-0.930813	-0.515898	-0.07406	0.00473661	0.00336091	0.909287	0.909287	0.0190437	0.0162153	0.999965	0.999965
ENSG00000231826.6	LINC01819	Yes	Yes	No	No	0.495838	0.418202	0.769952	0.808024	3.19244	7.19976	0.229201	3.21702	3.84152	4.89087	0.996498	1.87227	7.07534e-09	2.43918e-10	0.0383633	0.0383633	1.49275e-07	1.07943e-08	0.673609	0.673609
ENSG00000185875.13	THNSL1	Yes	Yes	No	No	1.18291	1.10093	1.47969	1.18291	1.81816	1.80234	1.83397	1.67438	0.888498	0.931933	1.01224	0.514124	9.63091e-11	6.8769e-12	0.364687	0.364687	3.0807e-09	4.32784e-10	0.999965	0.999965
ENSG00000134121.10	CHL1	Yes	Yes	No	No	5.85213	6.06289	5.18328	5.90207	2.0496	2.57494	1.34024	3.67069	-0.984343	-0.932175	-1.23209	-1.18699	6.84088e-06	0.000114372	0.0683155	0.0683155	6.87805e-05	0.000954718	0.877145	0.877145
ENSG00000254788.7	CKLF-CMTM1	No	Yes	No	No	1.47362	1.41267	1.53458	1.65949	2.23308	2.75447	1.42642	1.77823	0.551226	0.93224	-0.125165	0.233717	0.0476391	0.00019947	0.845935	0.845935	0.127537	0.00152718	0.999965	0.999965
ENSG00000140961.14	OSGIN1	Yes	Yes	No	No	3.38369	3.58704	3.77033	2.64053	2.00612	2.05115	1.55152	3.87558	-0.653082	-0.93258	-0.291167	0.255491	0.000326152	4.63363e-07	0.675524	0.675524	0.001953	8.49646e-06	0.999965	0.999965
ENSG00000234690.7	EPCAM-DT	Yes	Yes	No	No	2.35736	2.27684	3.57958	2.09786	3.65127	4.5583	3.37764	2.56669	0.801404	0.933085	0.705344	0.432792	1.38821e-05	2.97769e-05	0.60534	0.60534	0.000127412	0.000301284	0.999965	0.999965
ENSG00000111252.11	SH2B3	Yes	Yes	No	No	6.20003	6.61845	4.8542	7.63205	3.27984	3.6286	2.19286	4.74594	-0.901244	-0.933202	-0.871121	-0.518088	2.61739e-13	3.85908e-14	0.211776	0.211776	1.40705e-11	3.95694e-12	0.999965	0.999965
ENSG00000241484.10	ARHGAP8	Yes	Yes	No	No	16.121	15.9499	24.4189	13.607	25.4733	26.3769	20.9839	22.6399	0.896	0.93326	0.870031	0.783964	2.58771e-13	4.88973e-14	0.125993	0.125993	1.39557e-11	4.84761e-12	0.999965	0.999965
ENSG00000110852.4	CLEC2B	Yes	Yes	No	No	3.66761	3.64858	3.68663	5.71849	1.96292	1.82329	1.7794	2.84648	-0.907552	-0.933487	-0.822452	-0.733369	3.49234e-13	3.10879e-09	0.253073	0.253073	1.85066e-11	1.01814e-07	0.999965	0.999965
ENSG00000136840.19	ST6GALNAC4	Yes	Yes	No	No	7.51948	7.1996	8.97871	9.82113	4.38767	4.33171	7.36713	8.41767	-0.700684	-0.933636	0.0677864	-0.346064	2.18748e-05	1.44034e-07	0.558575	0.558575	0.000189354	3.0331e-06	0.999965	0.999965
ENSG00000213809.9	KLRK1	Yes	Yes	No	No	2.76617	2.92174	1.39988	4.26226	0.91283	1.12032	0.847075	1.54583	-0.942249	-0.933835	-0.480595	-1.54777	7.39812e-05	0.00154575	0.0206851	0.0206851	0.000541575	0.00850783	0.491017	0.491017
ENSG00000188536.13	HBA2	Yes	Yes	No	No	36.9146	38.5462	33.0211	33.2646	14.4118	15.9166	12.8917	15.0296	-0.876592	-0.933939	-0.365905	-1.09385	0.00274133	0.00955756	0.0138184	0.0138184	0.012042	0.03802	0.392828	0.392828
ENSG00000204776.6	IGKV1OR-3	Yes	Yes	No	No	0.515261	0	0.577103	0.29557	3.17556	3.64055	1.48628	3.18378	3.80365	4.3328	2.35561	3.5442	2.19821e-08	6.44013e-08	0.0805702	0.0805702	4.11516e-07	1.4896e-06	NA	NA
ENSG00000104611.12	SH2D4A	Yes	Yes	No	No	10.1705	9.90856	11.095	8.99983	13.952	15.7203	13.4497	10.1421	0.779051	0.934277	0.565856	0.388111	1.58633e-06	2.16226e-09	0.414575	0.414575	1.87664e-05	7.37499e-08	0.999965	0.999965
ENSG00000115963.13	RND3	Yes	Yes	No	No	16.3699	16.6637	15.189	11.5927	7.85254	7.71909	5.4452	15.5374	-0.735482	-0.93483	-0.832385	0.643175	2.71053e-05	3.01776e-13	0.154984	0.154984	0.000228776	2.58663e-11	0.999965	0.999965
ENSG00000101160.14	CTSZ	Yes	Yes	No	No	86.1664	86.3656	76.0474	78.9847	37.8594	40.6927	30.541	70.2189	-0.808141	-0.935112	-0.668891	-0.348589	7.46828e-10	1.71614e-11	0.36716	0.36716	1.94042e-08	9.75565e-10	0.999965	0.999965
ENSG00000114115.10	RBP1	Yes	Yes	No	No	4.68889	4.96422	3.72781	4.87733	2.12528	1.97211	1.68548	4.58414	-0.758633	-0.935165	-0.564555	0.0561222	0.000372765	1.9168e-05	0.941204	0.941204	0.00219446	0.000206108	0.999965	0.999965
ENSG00000109805.10	NCAPG	Yes	Yes	No	No	1.9658	1.9703	1.93508	5.6966	3.32458	3.62704	2.47163	2.9001	0.714796	0.935224	0.866344	-0.635423	0.00648548	0.00216281	0.179836	0.179836	0.0247951	0.0112746	0.999965	0.999965
ENSG00000230165.1	AURKAP2	Yes	Yes	No	No	0	0	0	0.078195	0.739526	1.06551	0.267255	0.513289	3.796	4.2136	2.58445	2.55458	1.64628e-09	1.22428e-08	0.535839	0.535839	3.99244e-08	3.41201e-07	NA	NA
ENSG00000148335.15	NTMT1	Yes	Yes	No	No	6.73982	6.6346	7.76539	6.12443	9.00986	11.941	8.16196	7.71377	0.848918	0.93555	0.846867	0.39764	2.68441e-12	1.36079e-10	0.406545	0.406545	1.21491e-10	6.35307e-09	0.999965	0.999965
ENSG00000280027.1	AC007342.9	Yes	Yes	No	No	0.484418	0.48974	0.627746	0.432227	0.81162	0.780946	1.18311	1.07928	0.978177	0.935829	1.00542	1.2369	1.33509e-05	0.000917435	0.296881	0.296881	0.000123189	0.0055093	0.999965	0.999965
ENSG00000136108.15	CKAP2	Yes	Yes	No	No	5.20726	5.33122	4.75549	7.14953	6.98481	9.29544	4.63879	5.91493	0.691129	0.935978	0.396524	-0.209641	8.95141e-05	1.59788e-05	0.611379	0.611379	0.000638262	0.000177259	0.999965	0.999965
ENSG00000228288.7	PCAT6	Yes	Yes	No	No	0.557831	0.460015	0.773034	0.808761	0.802157	1.04034	0.352109	0.802157	0.826116	0.937887	0.859694	0.0422455	0.000601846	0.000281391	0.975761	0.975761	0.00331466	0.00203401	0.999965	0.999965
ENSG00000214814.7	FER1L6	No	Yes	No	No	6.20307	6.44568	7.08732	3.68696	2.45726	2.75153	1.76448	9.92703	-0.574776	-0.938207	-0.781491	0.788807	0.0856201	0.0103483	0.109445	0.109445	0.202294	0.0405576	0.999965	0.999965
ENSG00000227258.6	SMIM2-AS1	Yes	Yes	No	No	7.19927	7.03795	7.57876	5.40635	3.05583	3.30803	3.02668	4.68999	-0.882564	-0.938867	-0.921212	-0.239455	7.10859e-05	0.000100058	0.605588	0.605588	0.000523354	0.00085275	0.999965	0.999965
ENSG00000182752.10	PAPPA	Yes	Yes	No	No	1.02855	1.19329	1.02445	1.01041	0.491243	0.549484	0.206556	1.06179	-0.880937	-0.938927	-1.22602	0.114056	0.000790948	0.00454468	0.802397	0.802397	0.00418412	0.020845	0.999965	0.999965
ENSG00000242863.3	RN7SL677P	Yes	Yes	No	No	0	0	0	0	0.66274	0.502717	1.18008	0.598674	3.68917	3.60513	3.14936	3.6322	0.000144028	0.00673134	0.451191	0.451191	0.000960882	0.0285841	NA	NA
ENSG00000163687.14	DNASE1L3	Yes	Yes	No	No	11.4152	13.8284	8.97927	9.85226	6.16754	7.31163	3.73478	10.0762	-0.783531	-0.940122	-0.735969	0.0907674	8.25255e-06	2.84209e-05	0.842478	0.842478	8.07905e-05	0.000289254	0.999965	0.999965
ENSG00000148288.13	GBGT1	Yes	Yes	No	No	4.26748	4.24519	4.28977	5.50008	2.36456	2.47216	0.968627	2.93153	-0.957112	-0.940223	-1.08039	-0.841685	1.98812e-09	8.12905e-09	0.151213	0.151213	4.73572e-08	2.39106e-07	0.999965	0.999965
ENSG00000235888.3	AF064858.1	Yes	Yes	No	No	1.23365	1.29714	1.17443	1.22462	1.63922	1.66736	1.04549	2.01291	0.858669	0.94125	0.518243	0.552302	0.000880458	0.0023712	0.349042	0.349042	0.00459306	0.0121057	0.999965	0.999965
ENSG00000278463.2	H2AC4	No	Yes	No	No	14.2947	13.407	14.4298	26.6615	20.0388	20.5554	16.6879	20.5028	0.66299	0.941497	0.270361	-0.338911	0.0163216	0.00429624	0.463868	0.463868	0.0535961	0.0198465	0.999965	0.999965
ENSG00000080031.10	PTPRH	Yes	Yes	No	No	20.3105	19.4397	24.8468	14.7318	7.9787	8.26963	5.69695	22.2543	-0.735128	-0.941932	-1.01689	0.73012	0.00264769	2.53823e-05	0.047961	0.047961	0.0117216	0.000262055	0.74574	0.74574
ENSG00000089327.15	FXYD5	Yes	Yes	No	No	12.2555	12.0676	9.15918	18.3928	20.9594	20.9725	20.9462	19.228	0.916844	0.942304	1.41813	0.154849	9.86067e-06	0.00010096	0.759302	0.759302	9.45445e-05	0.000859544	0.999965	0.999965
ENSG00000181392.17	SYNE4	Yes	Yes	No	No	1.10564	1.12911	1.08149	1.0486	2.34708	2.86515	1.66661	2.476	0.963854	0.94242	0.751089	1.42794	0.000296334	0.000963529	0.0289726	0.0289726	0.00179662	0.00573483	0.591001	0.591001
ENSG00000105889.16	STEAP1B	Yes	Yes	No	No	0.317093	0.310167	0.374523	1.17268	0.150488	0.150272	0.141894	0.37592	-0.98873	-0.942561	-0.526438	-1.17889	0.00300657	0.0131787	0.305007	0.305007	0.0129692	0.0494544	0.999965	0.999965
ENSG00000186891.14	TNFRSF18	Yes	Yes	No	No	2.02857	2.16506	1.78683	1.96393	1.19022	1.16955	0.417555	1.59806	-0.866615	-0.944344	-1.15273	-0.196266	1.89877e-05	2.03321e-06	0.806121	0.806121	0.000167127	3.01718e-05	0.999965	0.999965
ENSG00000138759.19	FRAS1	No	Yes	No	No	1.24314	1.20011	1.28617	2.20998	0.817313	0.626709	1.58422	1.81306	-0.640141	-0.944443	0.770586	0.0387849	0.0496926	0.0115502	0.947408	0.947408	0.132052	0.0444583	0.999965	0.999965
ENSG00000162614.19	NEXN	Yes	Yes	No	No	2.40738	2.35827	2.16462	2.53902	1.2831	1.28538	0.798517	1.46796	-0.902925	-0.944561	-0.855978	-0.742121	4.22715e-12	2.33911e-09	0.160991	0.160991	1.82909e-10	7.90735e-08	0.999965	0.999965
ENSG00000181016.9	LSMEM1	Yes	Yes	No	No	1.61839	1.61241	1.56425	1.93508	0.858772	0.736929	0.884353	2.0223	-0.681401	-0.945402	-0.338907	0.105315	0.00322626	0.000943232	0.902917	0.902917	0.0137679	0.00563849	0.999965	0.999965
ENSG00000183570.16	PCBP3	Yes	Yes	No	No	1.96189	2.05119	1.45011	2.37335	0.997031	0.889071	0.404568	2.07896	-0.852468	-0.945441	-1.09342	-0.073934	0.000245057	0.000195693	0.920496	0.920496	0.00152492	0.00150562	0.999965	0.999965
ENSG00000198901.14	PRC1	Yes	Yes	No	No	6.7822	6.99188	5.61036	9.55357	13.4943	14.4927	9.07182	10.6868	0.798797	0.946274	0.665324	0.23902	7.08733e-05	0.00023034	0.555242	0.555242	0.000522133	0.00172697	0.999965	0.999965
ENSG00000119411.11	BSPRY	Yes	Yes	No	No	5.85172	6.02579	7.12887	4.57521	8.48363	8.60549	8.36177	7.82242	0.89744	0.946443	0.776562	0.860715	4.20717e-11	7.36988e-08	0.080418	0.080418	1.46926e-09	1.67176e-06	0.924455	0.924455
ENSG00000136044.12	APPL2	Yes	Yes	No	No	47.5538	47.0283	54.8511	33.4273	23.6373	24.5076	18.2506	35.0734	-0.8276	-0.946992	-0.912035	0.206031	5.67501e-07	1.1988e-09	0.593291	0.593291	7.5707e-06	4.40373e-08	0.999965	0.999965
ENSG00000271533.1	Z83843.1	Yes	Yes	No	No	8.17496	6.99183	8.62974	8.7219	17.6142	17.2355	17.993	12.5937	0.883615	0.94825	0.955668	0.480507	1.35466e-10	1.31871e-09	0.240656	0.240656	4.17763e-09	4.78019e-08	0.999965	0.999965
ENSG00000260517.3	AC009093.2	Yes	Yes	No	No	1.06631	1.13442	0.816546	1.23744	0.514934	0.670342	0.425475	1.03247	-0.787409	-0.948321	-0.473144	-0.240865	0.000688551	0.000522372	0.788284	0.788284	0.003717	0.00343112	0.999965	0.999965
ENSG00000164611.13	PTTG1	Yes	Yes	No	No	7.95784	7.57544	8.01477	13.9167	13.4886	17.8369	8.59713	10.1432	0.759719	0.94864	0.687612	-0.424471	0.00101984	0.000538741	0.417012	0.417012	0.00521318	0.00351897	0.999965	0.999965
ENSG00000172375.14	C2CD2L	Yes	Yes	No	No	4.91587	4.72705	5.72325	4.71692	2.5692	2.50199	2.31012	6.70601	-0.710626	-0.950022	-0.562902	0.537873	9.61315e-06	1.36177e-13	0.159812	0.159812	9.24358e-05	1.23474e-11	0.999965	0.999965
ENSG00000129195.16	PIMREG	Yes	Yes	No	No	1.3285	1.0822	1.56418	1.49319	2.44974	2.51558	1.62159	1.9541	0.790981	0.950372	0.361898	0.408414	0.000767813	0.0015849	0.567988	0.567988	0.00407963	0.00868122	0.999965	0.999965
ENSG00000128059.8	PPAT	Yes	Yes	No	No	2.33792	2.27052	2.51329	2.7421	4.26668	4.18643	4.34692	3.94564	0.908896	0.950512	0.9616	0.667305	5.00746e-09	1.54615e-06	0.156676	0.156676	1.09468e-07	2.38361e-05	0.999965	0.999965
ENSG00000258111.1	AC079316.1	Yes	Yes	No	No	2.43076	2.48171	2.30497	4.51323	1.06364	1.22431	0.87114	1.52598	-0.983328	-0.950705	-0.799015	-1.41762	6.18901e-05	0.000251971	0.251877	0.251877	0.000467365	0.00186452	0.999965	0.999965
ENSG00000185252.19	ZNF74	Yes	Yes	No	No	1.47549	1.52384	1.99086	1.09539	2.06661	2.14277	1.59441	1.96792	0.860777	0.950917	0.520694	0.917481	2.59245e-10	3.55916e-12	0.0849665	0.0849665	7.45268e-09	2.39074e-10	0.947353	0.947353
ENSG00000141854.9	MISP3	Yes	Yes	No	No	7.01466	6.4549	7.96282	4.9177	11.2769	12.9242	9.17907	8.77604	0.967698	0.95112	0.888496	1.10297	8.4739e-11	4.92128e-11	0.090341	0.090341	2.73147e-09	2.53092e-09	0.970817	0.970817
ENSG00000102362.15	SYTL4	Yes	Yes	No	No	19.2451	18.2783	22.3637	16.8384	8.29904	6.76955	9.82854	18.9399	-0.727521	-0.951491	-0.419437	0.160442	0.000212754	1.20322e-06	0.664887	0.664887	0.00135001	1.9234e-05	0.999965	0.999965
ENSG00000249738.10	AC008691.1	Yes	Yes	No	No	0.609095	0.581945	0.517767	1.14961	0.308708	0.236055	0.377911	0.36246	-0.899827	-0.951563	-0.179719	-1.58832	0.00163514	0.0106953	0.0944711	0.0944711	0.00778649	0.0417587	0.985565	0.985565
ENSG00000172367.16	PDZD3	Yes	Yes	No	No	20.2377	19.2787	32.149	17.2828	8.48021	8.74089	4.98303	27.0273	-0.822961	-0.954616	-1.13475	-0.00867719	0.00171261	7.38679e-05	0.986006	0.986006	0.00808526	0.00065675	0.999965	0.999965
ENSG00000273066.5	AL355987.4	Yes	Yes	No	No	4.46125	4.1335	7.23892	3.74556	5.07504	5.23564	3.461	3.5855	0.655373	0.955164	-0.02379	0.179811	0.0107761	0.00115433	0.700062	0.700062	0.0381102	0.00668077	0.999965	0.999965
ENSG00000286015.1	CR589904.2	Yes	Yes	No	No	2.27974	2.273	2.52506	1.55313	0.970415	0.942982	0.997849	1.32956	-0.884158	-0.955188	-0.655618	-0.395679	0.00304845	0.00104099	0.632991	0.632991	0.0131195	0.00612172	0.999965	0.999965
ENSG00000102445.20	RUBCNL	Yes	Yes	No	No	12.3381	11.9207	14.7737	20.9576	13.1125	13.3435	12.8815	50.9288	0.813485	0.956158	0.151573	0.832014	0.00346967	0.00373368	0.0794378	0.0794378	0.0146647	0.0176922	0.922081	0.922081
ENSG00000221968.9	FADS3	Yes	Yes	No	No	1.85164	1.68821	1.84707	4.6501	1.10456	0.892228	1.03695	1.48064	-0.862936	-0.958074	-0.0514632	-1.32481	0.000193659	0.000160626	0.0168517	0.0168517	0.00124417	0.0012718	0.439794	0.439794
ENSG00000166839.17	ANKDD1A	Yes	Yes	No	No	1.48449	1.65481	1.31418	2.15173	0.844674	0.839225	0.277807	1.49703	-0.897117	-0.958353	-1.04116	-0.132099	2.48137e-05	0.000139905	0.842611	0.842611	0.000211467	0.00113364	0.999965	0.999965
ENSG00000090889.12	KIF4A	Yes	Yes	No	No	1.5837	1.37597	1.47994	2.46059	2.63136	2.86355	2.56336	1.86599	0.736955	0.958673	0.61768	-0.316322	0.00219767	0.0015256	0.484713	0.484713	0.00999622	0.00841522	0.999965	0.999965
ENSG00000183196.10	CHST6	No	Yes	No	No	1.5999	1.53343	3.36805	1.35329	0.834965	0.711423	1.7903	2.59264	-0.607799	-0.958909	-0.109154	0.772237	0.0361099	0.00702152	0.203602	0.203602	0.102618	0.0295776	0.999965	0.999965
ENSG00000130584.12	ZBTB46	Yes	Yes	No	No	1.84728	1.69584	2.34709	2.01172	1.24354	1.21573	1.30482	1.06444	-0.850116	-0.959369	-0.350811	-0.951503	1.36471e-06	3.25519e-06	0.0673253	0.0673253	1.63929e-05	4.51692e-05	0.870538	0.870538
ENSG00000113083.15	LOX	Yes	Yes	No	No	1.51014	1.47997	1.44033	1.59729	0.702211	0.732302	0.519803	1.27855	-0.984168	-0.959628	-1.5651	-0.275381	4.92664e-09	2.80332e-07	0.593625	0.593625	1.07912e-07	5.42988e-06	0.999965	0.999965
ENSG00000278192.1	AL118505.1	Yes	Yes	No	No	1.05545	1.06063	1.00574	1.23331	2.18413	2.28153	1.62725	1.9362	0.913776	0.960964	0.967348	0.70444	2.9616e-07	2.38543e-05	0.34108	0.34108	4.26428e-06	0.000248541	0.999965	0.999965
ENSG00000274667.1	AC090517.2	Yes	Yes	No	No	1.04241	0.988853	0.9681	1.97182	1.77044	2.26057	1.09099	1.80389	0.746327	0.961012	0.644673	-0.208764	0.000555072	0.000118795	0.865242	0.865242	0.00309137	0.000986628	0.999965	0.999965
ENSG00000274403.1	AC090510.2	Yes	Yes	No	No	0.790514	0.769302	1.17351	0.748174	0.421818	0.501818	0.309065	0.528219	-0.713535	-0.961729	-0.0336794	-0.515721	0.00624306	0.00235898	0.770062	0.770062	0.0239751	0.0120602	NA	NA
ENSG00000164816.8	DEFA5	Yes	Yes	No	No	0.739647	0.251721	0.434862	3.6643	24.2341	28.0266	1.75519	31.9035	3.42525	4.62082	0.689762	0.88639	0.0022106	0.000582899	0.497352	0.497352	0.0100509	0.00375598	0.999965	0.999965
ENSG00000197119.13	SLC25A29	Yes	Yes	No	No	9.46894	8.84466	11.5015	11.0416	15.6048	16.5684	14.6411	14.6156	0.923788	0.961893	1.27097	0.500395	1.3419e-06	5.31794e-06	0.28507	0.28507	1.61428e-05	6.91748e-05	0.999965	0.999965
ENSG00000140450.9	ARRDC4	Yes	Yes	No	No	12.008	11.5905	13.7501	12.8739	5.55794	5.76105	5.01351	7.63102	-0.901118	-0.962088	-0.695788	-0.669357	8.65243e-07	2.908e-06	0.0728616	0.0728616	1.09392e-05	4.11142e-05	0.899385	0.899385
ENSG00000235379.1	RPL7P31	Yes	No	No	No	0	0	0	0	0.0460745	0	0.465975	1.62575	3.39712	2.6315	3.88722	6.30015	0.00506552	0.221873	0.00588344	0.00588344	0.0201579	0.42671	0.231859	0.231859
ENSG00000092421.17	SEMA6A	Yes	Yes	No	No	32.6474	32.7313	38.1861	25.695	14.9395	17.1355	12.7434	16.6996	-0.928557	-0.962211	-0.886934	-1.07323	1.81948e-05	3.19128e-06	0.0360984	0.0360984	0.000161335	4.43947e-05	0.658864	0.658864
ENSG00000086619.14	ERO1B	Yes	Yes	No	No	1.85963	1.78591	1.95262	2.86744	0.889256	0.824692	0.296395	1.56536	-0.975604	-0.962531	-1.32057	-0.689821	4.87166e-07	3.67438e-06	0.169536	0.169536	6.6297e-06	5.0182e-05	0.999965	0.999965
ENSG00000182195.9	LDOC1	Yes	Yes	No	No	0.71287	0.810648	0.3858	1.05563	0.297808	0.301426	0.204965	0.382555	-0.980907	-0.962881	-0.638288	-1.20537	0.000303064	0.00310475	0.232526	0.232526	0.00183278	0.0151819	0.999965	0.999965
ENSG00000130303.13	BST2	Yes	Yes	No	No	18.1929	17.1336	19.2521	19.5147	8.03848	8.41966	7.65729	11.8829	-0.862292	-0.96322	-0.581375	-0.756112	2.63967e-09	6.40483e-10	0.0716019	0.0716019	6.15207e-08	2.53071e-08	0.893659	0.893659
ENSG00000189120.5	SP6	Yes	Yes	No	No	0.563414	0.543187	0.847915	0.608756	0.795489	0.820362	0.712726	1.17843	0.96776	0.963564	1.05031	1.05882	0.000136219	0.00104601	0.0754229	0.0754229	0.000917137	0.00614465	0.909219	0.909219
ENSG00000256969.2	AC084375.1	Yes	Yes	No	No	0	0	0.018578	0.03581	0.174519	0.142397	0.438403	1.98062	3.38399	2.81638	4.12322	5.14949	9.76388e-08	0.000880016	0.00453646	0.00453646	1.5788e-06	0.00533226	0.198057	0.198057
ENSG00000069849.11	ATP1B3	Yes	Yes	No	No	57.5065	59.0865	61.9957	43.5485	26.1154	26.8484	20.4612	34.6562	-0.888271	-0.963949	-1.01707	-0.245568	7.11254e-10	4.52672e-11	0.517403	0.517403	1.85519e-08	2.34634e-09	0.999965	0.999965
ENSG00000187801.15	ZFP69B	Yes	Yes	No	No	0.614951	0.588939	0.715675	0.592789	1.08328	1.12746	0.901796	0.928523	0.89516	0.964056	0.823188	0.674717	9.33988e-13	6.12452e-10	0.401994	0.401994	4.55349e-11	2.43558e-08	0.999965	0.999965
ENSG00000241985.1	WWTR1-IT1	No	Yes	No	No	1.15199	1.35109	0.878276	0.986369	0.599966	0.591865	0.549912	0.905564	-0.689211	-0.964389	-0.4088	-0.0585177	0.0160189	0.00869834	0.973541	0.973541	0.0527675	0.0351919	NA	NA
ENSG00000075213.11	SEMA3A	Yes	Yes	No	No	2.97551	3.33604	1.92895	2.47375	1.09763	1.19781	0.511548	1.17528	-0.975357	-0.96458	-0.905108	-1.04147	2.33832e-05	0.000846959	0.0333092	0.0333092	0.000200956	0.00516716	0.633345	0.633345
ENSG00000250303.4	LINC02762	Yes	Yes	No	No	2.37337	2.6022	2.18674	2.24994	4.19058	4.28126	4.50107	3.62778	0.946624	0.965711	1.02239	0.745267	8.29973e-08	3.9664e-05	0.149624	0.149624	1.37239e-06	0.000386586	0.999965	0.999965
ENSG00000137285.10	TUBB2B	Yes	Yes	No	No	0.493988	0.476253	0.444207	0.837881	0.23605	0.20054	0.379576	1.03038	-0.684517	-0.966785	-0.301323	0.399084	0.0115625	0.00226313	0.592927	0.592927	0.0404511	0.0116735	0.999965	0.999965
ENSG00000107551.21	RASSF4	Yes	Yes	No	No	8.09601	8.25887	8.40195	7.69276	4.09841	4.04348	3.50531	5.5295	-0.883874	-0.967038	-0.842456	-0.454715	6.26793e-13	9.48496e-13	0.25697	0.25697	3.17099e-11	7.26019e-11	0.999965	0.999965
ENSG00000277199.1	LINC01632	Yes	No	No	No	0	0	0.299052	0.059853	0.036788	0	0.073576	2.49549	3.27336	2.57347	0.414311	3.36468	0.00383102	0.0604048	0.169361	0.169361	0.0159563	0.16524	0.999965	0.999965
ENSG00000266865.6	AC138207.8	Yes	Yes	No	No	3.02705	3.08388	3.21643	2.47425	1.11538	1.11509	1.04697	2.32335	-0.888678	-0.968087	-1.08538	-0.215407	1.89047e-07	1.28437e-06	0.835709	0.835709	2.85068e-06	2.0276e-05	0.999965	0.999965
ENSG00000127990.19	SGCE	Yes	Yes	No	No	5.30858	5.31545	4.56215	5.70574	2.82352	2.79752	2.06249	3.72281	-0.879788	-0.968118	-0.776171	-0.557648	3.05257e-14	1.45422e-11	0.225849	0.225849	2.00458e-12	8.412e-10	0.999965	0.999965
ENSG00000198298.13	ZNF485	Yes	Yes	No	No	1.67192	1.67261	1.86191	1.46222	2.98372	3.29794	2.43229	1.96476	0.935355	0.968257	1.16269	0.465656	7.63725e-14	3.7338e-10	0.511628	0.511628	4.60863e-12	1.58573e-08	0.999965	0.999965
ENSG00000180644.8	PRF1	Yes	Yes	No	No	1.37423	1.33019	1.3057	1.54504	0.868853	0.670863	0.936727	1.05118	-0.856799	-0.969203	-0.664515	-0.527548	6.64248e-06	2.90099e-05	0.379985	0.379985	6.69264e-05	0.000294519	0.999965	0.999965
ENSG00000116106.12	EPHA4	Yes	Yes	No	No	4.31337	4.16657	4.58816	3.93844	6.55807	6.66418	6.54018	3.53256	0.780943	0.969405	0.844157	-0.0506507	0.000104059	1.56272e-05	0.92093	0.92093	0.000727108	0.000174003	0.999965	0.999965
ENSG00000131069.20	ACSS2	Yes	Yes	No	No	83.8201	83.0217	84.6184	62.6911	38.0307	37.9099	38.1515	49.4482	-0.922865	-0.969827	-1.03218	-0.367443	1.07409e-06	1.28155e-07	0.287813	0.287813	1.32251e-05	2.73015e-06	0.999965	0.999965
ENSG00000225680.1	AL163953.1	Yes	Yes	No	No	0.089615	0.112959	0.063707	0.097397	0.949791	0.872794	0.832497	1.52193	3.23966	3.15064	3.38354	4.14682	4.20003e-13	2.38971e-08	0.0114318	0.0114318	2.18761e-11	6.16902e-07	0.353291	0.353291
ENSG00000188483.8	IER5L	Yes	Yes	No	No	1.46972	1.51088	1.42857	1.93244	1.79655	1.85827	1.62536	2.03188	0.888178	0.970363	0.906442	0.474977	4.91503e-05	0.000181943	0.455953	0.455953	0.000382901	0.0014146	0.999965	0.999965
ENSG00000196735.13	HLA-DQA1	Yes	Yes	No	No	57.0485	59.1917	28.179	81.3138	24.3832	23.9967	10.0707	46.5097	-0.874636	-0.970424	-0.549886	-0.921141	6.16342e-07	8.74534e-06	0.041695	0.041695	8.15241e-06	0.000105903	0.702256	0.702256
ENSG00000244734.4	HBB	Yes	Yes	No	No	48.7145	47.5009	49.9281	37.2963	20.2143	19.9202	21.4258	15.5466	-0.97799	-0.970699	-0.573714	-1.26257	0.00177987	0.00824204	0.00511966	0.00511966	0.00834869	0.0337579	0.211885	0.211885
ENSG00000263647.1	BPTFP1	No	Yes	No	No	2.41606	2.46361	0	2.15626	4.18616	4.24608	3.27012	2.24407	1.00864	0.970787	2.9049	-1.9004	0.0344428	0.000149216	0.266473	0.266473	0.0988758	0.00119697	0.999965	0.999965
ENSG00000147027.4	TMEM47	Yes	Yes	No	No	2.9123	2.94023	2.88437	3.37753	1.29404	1.13864	1.26866	1.4325	-0.934773	-0.971427	-0.679148	-1.0232	3.44638e-09	2.89852e-07	0.0661917	0.0661917	7.78305e-08	5.602e-06	0.864265	0.864265
ENSG00000187535.14	IFT140	Yes	Yes	No	No	5.18155	5.38983	4.97327	4.55582	8.02333	9.41796	5.12986	6.3396	0.920458	0.971715	0.966182	0.553124	1.9548e-13	2.24549e-12	0.191449	0.191449	1.08212e-11	1.56917e-10	0.999965	0.999965
ENSG00000165071.15	TMEM71	Yes	Yes	No	No	1.70292	1.68343	1.1352	2.69394	2.97718	3.02039	2.90932	3.38514	0.873272	0.971778	0.783943	0.255412	0.000190478	3.59056e-06	0.692883	0.692883	0.00122655	4.92415e-05	0.999965	0.999965
ENSG00000242770.2	CD200R1L-AS1	Yes	Yes	No	No	0	0	0	0.0499205	0.093059	0.091628	0	1.96002	3.16069	3.0163	2.84894	4.17854	0.000143068	0.0016574	0.0642505	0.0642505	0.000955429	0.00902553	0.851512	0.851512
ENSG00000281706.3	LINC01012	Yes	Yes	No	No	1.89963	1.87195	3.00612	1.95359	3.70916	3.75228	2.93148	2.79607	0.870136	0.972076	0.749298	0.578192	4.82197e-14	2.8199e-13	0.350409	0.350409	3.02988e-12	2.42969e-11	0.999965	0.999965
ENSG00000151715.8	TMEM45B	Yes	Yes	No	No	65.2185	65.0253	74.5619	42.6525	25.1098	25.2365	18.3101	56.3091	-0.794845	-0.972907	-1.00921	0.264969	0.000341664	2.29026e-09	0.463117	0.463117	0.00203425	7.76329e-08	0.999965	0.999965
ENSG00000120913.23	PDLIM2	Yes	Yes	No	No	8.48868	8.41248	10.625	9.30255	3.54047	3.57	3.51094	7.19941	-0.943448	-0.972909	-1.24644	-0.496962	1.58792e-06	2.70714e-06	0.241323	0.241323	1.8772e-05	3.88157e-05	0.999965	0.999965
ENSG00000203724.11	C1orf53	Yes	Yes	No	No	1.11857	1.10447	1.5161	1.25669	2.11751	2.11221	1.22751	2.78053	0.99339	0.973084	0.938576	1.17789	4.65781e-09	4.7396e-06	0.33675	0.33675	1.02493e-07	6.27007e-05	0.999965	0.999965
ENSG00000111186.13	WNT5B	Yes	Yes	No	No	4.29455	4.44373	5.14627	3.91027	2.61445	2.54252	1.21638	3.18752	-0.822355	-0.973388	-0.69301	-0.258391	6.89994e-06	8.40748e-11	0.62596	0.62596	6.93327e-05	4.11791e-09	0.999965	0.999965
ENSG00000183971.10	NPW	Yes	Yes	No	No	0.231819	0.249006	0.214632	0.272146	1.41537	2.32085	0.75979	0.509374	3.13226	3.6434	2.77218	0.915858	5.29182e-13	1.65508e-13	0.648045	0.648045	2.70165e-11	1.47486e-11	NA	NA
ENSG00000162949.16	CAPN13	Yes	Yes	No	No	12.4479	15.0102	11.0926	7.36552	6.66684	7.77669	6.31957	4.9375	-0.835452	-0.974774	-0.354286	-0.559096	0.00492512	0.0100398	0.221188	0.221188	0.0196952	0.0395701	0.999965	0.999965
ENSG00000139880.19	CDH24	Yes	Yes	No	No	1.15455	1.14114	1.16796	1.10626	1.6243	2.42195	1.12356	1.17394	0.80567	0.975809	0.637726	0.152065	8.62502e-07	9.83511e-07	0.78989	0.78989	1.09086e-05	1.62776e-05	0.999965	0.999965
ENSG00000255474.1	GAU1	Yes	Yes	No	No	3.13701	3.86425	2.82477	2.64441	6.10846	6.15625	4.64872	4.16006	0.987113	0.975879	1.28498	0.54791	1.06516e-06	2.01076e-05	0.367947	0.367947	1.31442e-05	0.000214808	0.999965	0.999965
ENSG00000063127.16	SLC6A16	Yes	Yes	No	No	0.930384	0.991457	0.840815	2.23002	0.423149	0.411397	0.434901	0.635399	-0.922456	-0.977983	-0.131325	-1.40447	0.00040159	0.00161919	0.11696	0.11696	0.00233907	0.00883816	0.999965	0.999965
ENSG00000134326.11	CMPK2	Yes	Yes	No	No	2.21772	2.24058	2.51759	1.71142	1.20539	1.34256	1.06439	2.94704	-0.768966	-0.977996	-0.732415	0.438628	0.00348283	0.000492759	0.463869	0.463869	0.014711	0.00326726	0.999965	0.999965
ENSG00000186810.8	CXCR3	Yes	Yes	No	No	1.00403	1.06156	0.817304	0.984439	0.525622	0.415198	0.493417	0.89955	-0.746028	-0.978071	-0.255732	-0.142685	0.00035993	0.000187251	0.858678	0.858678	0.00212962	0.00145187	0.999965	0.999965
ENSG00000137571.11	SLCO5A1	Yes	Yes	No	No	0.555261	0.577335	0.430958	0.725603	0.925299	1.00036	0.778363	1.19666	0.894844	0.978616	0.903101	0.211878	1.73761e-06	2.4852e-06	0.761853	0.761853	2.03761e-05	3.59867e-05	0.999965	0.999965
ENSG00000142156.15	COL6A1	Yes	Yes	No	No	35.9259	36.5705	36.083	29.6059	15.3663	15.9829	12.3068	24.1575	-0.915228	-0.979058	-1.03992	-0.313908	9.75709e-09	2.75352e-07	0.367983	0.367983	1.99253e-07	5.35319e-06	0.999965	0.999965
ENSG00000102837.7	OLFM4	Yes	Yes	No	No	40.2402	36.779	23.3445	51.569	441.43	504.58	427.143	257.095	3.10474	3.20472	3.41487	1.73125	3.92018e-06	7.29363e-05	0.00432857	0.00432857	4.21885e-05	0.000649345	0.191906	0.191906
ENSG00000272588.1	AC139887.4	Yes	Yes	No	No	1.68509	1.8255	1.6131	1.38403	0.827655	0.868686	0.331606	1.65438	-0.952982	-0.981642	-1.40455	-0.0418878	0.000144267	0.00150212	0.97062	0.97062	0.000962096	0.00830382	0.999965	0.999965
ENSG00000279838.1	AL356273.3	Yes	Yes	No	No	2.04799	2.08468	2.12512	1.69037	1.14636	1.05834	0.917555	2.33953	-0.826358	-0.983296	-1.10134	0.511149	2.75138e-06	6.16893e-07	0.381343	0.381343	3.06237e-05	1.09694e-05	0.999965	0.999965
ENSG00000117724.13	CENPF	Yes	Yes	No	No	4.51426	4.08165	5.19252	5.94651	6.85027	8.94488	4.70276	5.00483	0.724377	0.983358	0.273919	-0.189728	0.00237969	0.00107022	0.596681	0.596681	0.0106949	0.00626448	0.999965	0.999965
ENSG00000108511.10	HOXB6	Yes	Yes	No	No	25.345	25.282	30.94	29.0952	45.5481	50.9513	34.3315	34.1942	0.80456	0.984592	0.623296	1.04747	0.000272762	1.17282e-05	0.083136	0.083136	0.00167493	0.000136643	0.940603	0.940603
ENSG00000186493.13	C5orf38	Yes	Yes	No	No	0.119591	0.092648	0.146533	0.283836	0.696037	0.463169	0.487841	1.97764	3.07062	3.3575	3.47106	3.6412	1.65868e-05	9.62623e-05	0.0342215	0.0342215	0.00014909	0.000823811	0.639138	0.639138
ENSG00000267074.1	AC015911.3	Yes	Yes	No	No	1.26477	1.35103	0.978196	1.48412	0.485864	0.487882	0.367962	0.960615	-0.974078	-0.986203	-1.32195	-0.500321	5.69617e-06	0.000128944	0.658349	0.658349	5.84647e-05	0.00105758	0.999965	0.999965
ENSG00000197928.10	ZNF677	Yes	Yes	No	No	2.9339	2.67415	3.93086	3.20526	1.54527	1.65	1.1662	2.62307	-0.89593	-0.986775	-0.983785	-0.203107	4.25527e-06	1.81652e-05	0.710003	0.710003	4.53863e-05	0.000197258	0.999965	0.999965
ENSG00000107282.8	APBA1	Yes	Yes	No	No	3.18831	3.13734	3.43986	2.76886	1.49806	1.39116	2.01304	2.27279	-0.787624	-0.987099	-0.302797	-0.431719	3.43093e-05	2.50911e-06	0.372073	0.372073	0.000280257	3.62851e-05	0.999965	0.999965
ENSG00000178878.13	APOLD1	No	Yes	No	No	1.77719	1.3079	2.24664	2.58425	1.91769	2.05681	1.55357	1.64502	0.603139	0.987296	0.0376658	-0.874138	0.0275243	0.00240667	0.129525	0.129525	0.0823051	0.0122584	0.999965	0.999965
ENSG00000283016.1	ATP5MC1P2	Yes	Yes	No	No	1.27437	1.34055	0.972952	0.889721	0.559699	0.48884	0.288961	0.67647	-0.860846	-0.987634	-0.662164	-0.119538	0.00229523	0.0045772	0.95635	0.95635	0.0103737	0.0209475	NA	NA
ENSG00000064652.11	SNX24	Yes	Yes	No	No	6.928	7.2781	6.18417	6.31845	3.08345	3.10753	3.05936	5.39322	-0.820359	-0.988467	-0.464061	-0.255043	4.55114e-06	1.39858e-07	0.611031	0.611031	4.81283e-05	2.95462e-06	0.999965	0.999965
ENSG00000259153.2	AC004816.1	Yes	Yes	No	No	0.541907	0.511335	0.682139	0.953812	0.951173	1.0154	0.569444	1.37449	0.852801	0.988749	0.622451	0.668151	0.000192083	0.00105596	0.56134	0.56134	0.00123546	0.00619273	0.999965	0.999965
ENSG00000259723.1	AL354993.2	Yes	Yes	No	No	1.58559	1.56379	1.85993	1.58992	2.82495	2.89313	1.58663	2.28955	0.828757	0.989002	0.466138	0.451991	0.000658277	0.00279136	0.692424	0.692424	0.00357084	0.0138721	0.999965	0.999965
ENSG00000270344.3	POC1B-AS1	Yes	Yes	No	No	1.07017	1.02338	1.60152	1.08526	1.80134	1.90412	3.00786	1.32948	0.911221	0.989476	0.986198	0.324187	7.09489e-09	1.05591e-08	0.477986	0.477986	1.49443e-07	3.01947e-07	0.999965	0.999965
ENSG00000249885.1	ARHGEF38-IT1	Yes	Yes	No	No	1.92825	1.02036	3.12275	2.44795	3.04306	3.01518	2.20691	4.00928	0.814887	0.990525	0.277919	0.819222	0.00277115	0.00788704	0.45781	0.45781	0.0121366	0.0324899	0.999965	0.999965
ENSG00000145832.14	SLC25A48	No	Yes	No	No	0.86263	0.863526	0.832323	0.895285	0.496924	0.355614	0.576987	1.6562	-0.719789	-0.99114	-0.825049	0.941465	0.0220296	0.00764347	0.234055	0.234055	0.0685872	0.0316808	0.999965	0.999965
ENSG00000242889.3	RN7SL449P	Yes	Yes	No	No	1.92197	1.59729	2.40584	3.55175	3.39509	3.37934	3.77562	3.33558	0.771789	0.99138	0.81716	-0.0675613	0.000386546	0.000401923	0.962533	0.962533	0.00226365	0.00275717	0.999965	0.999965
ENSG00000167077.13	MEI1	Yes	Yes	No	No	7.57438	7.4213	7.90526	8.68775	3.987	3.19407	4.14717	7.09811	-0.932589	-0.991491	-1.3498	-0.270868	8.43894e-05	0.000256814	0.582993	0.582993	0.000605849	0.00188889	0.999965	0.999965
ENSG00000101342.10	TLDC2	Yes	Yes	No	No	7.89332	7.83379	12.2566	5.4935	3.79052	3.89556	3.0945	7.36663	-0.792665	-0.992056	-0.786359	0.356369	6.4595e-05	1.53364e-10	0.405977	0.405977	0.000485383	7.04018e-09	0.999965	0.999965
ENSG00000116017.11	ARID3A	Yes	Yes	No	No	5.20461	5.05907	5.47704	5.49532	7.67867	7.99172	7.08906	6.18706	0.808478	0.992371	0.5414	0.158879	1.21677e-06	1.16676e-07	0.74328	0.74328	1.47717e-05	2.50506e-06	0.999965	0.999965
ENSG00000172183.15	ISG20	Yes	Yes	No	No	14.4732	13.3124	16.3932	18.2378	8.72921	7.76972	8.19657	33.962	-0.703868	-0.992409	-0.365318	0.548042	0.00140349	1.56089e-05	0.372127	0.372127	0.006838	0.000173879	0.999965	0.999965
ENSG00000105251.11	SHD	Yes	Yes	No	No	4.39666	4.485	3.58974	5.42808	1.84132	1.9344	1.01666	3.73013	-0.911935	-0.992424	-0.695328	-0.588766	1.85803e-05	1.43046e-05	0.345574	0.345574	0.000164362	0.000161572	0.999965	0.999965
ENSG00000147642.17	SYBU	Yes	Yes	No	No	6.06415	6.13585	8.74031	3.63491	10.4257	11.3303	6.78222	7.35133	0.932587	0.992441	0.673913	1.03774	1.56801e-11	1.3157e-10	0.0827222	0.0827222	6.07102e-10	6.16001e-09	0.937827	0.937827
ENSG00000213246.7	SUPT4H1	Yes	Yes	No	No	18.1916	17.9966	21.037	16.6388	27.9036	31.6125	19.4592	24.1654	0.846446	0.993922	0.506882	0.576742	1.02438e-14	7.64793e-17	0.206813	0.206813	7.2532e-13	1.36067e-14	0.999965	0.999965
ENSG00000066629.18	EML1	Yes	Yes	No	No	3.7043	3.77531	3.54742	3.94541	1.81655	1.79893	1.44084	2.36471	-0.879762	-0.994153	-0.545404	-0.628452	2.07379e-13	6.01637e-11	0.210201	0.210201	1.14421e-11	3.02571e-09	0.999965	0.999965
ENSG00000260772.1	AC012321.1	Yes	Yes	No	No	0	0	0	0.342962	0.300487	0.600974	0	2.59759	2.97637	3.50058	1.11912	2.49745	0.0122155	0.00869123	0.0693067	0.0693067	0.0423795	0.0351731	0.881819	0.881819
ENSG00000250472.1	TRIM36-IT1	Yes	Yes	No	No	1.41174	1.43626	2.16906	1.0597	0.8412	0.851295	0.592413	1.31017	-0.9009	-0.9952	-1.5707	0.352992	0.00129213	0.00066185	0.777064	0.777064	0.00637516	0.00420219	0.999965	0.999965
ENSG00000204186.10	ZDBF2	Yes	Yes	No	No	1.31718	1.26698	1.44656	1.79359	0.785277	0.721245	0.849788	0.9074	-0.948571	-0.995242	-0.886486	-0.895073	1.24859e-07	2.76374e-06	0.0454954	0.0454954	1.97247e-06	3.95195e-05	0.726314	0.726314
ENSG00000173376.14	NDNF	Yes	Yes	No	No	2.78439	2.79428	2.0978	2.61094	1.18918	1.24667	0.921237	2.02735	-0.95276	-0.995544	-1.11404	-0.751419	1.729e-05	0.000227689	0.236091	0.236091	0.00015454	0.0017106	0.999965	0.999965
ENSG00000180346.4	TIGD2	Yes	Yes	No	No	1.56824	1.51996	1.78977	1.49207	2.48141	2.53716	2.46234	2.16699	0.895121	0.995619	0.771098	0.58088	1.41392e-15	2.4583e-15	0.291205	0.291205	1.22678e-13	3.13614e-13	0.999965	0.999965
ENSG00000170956.17	CEACAM3	No	Yes	No	No	2.22294	2.48355	1.59014	0.772518	1.3249	0.947777	1.50441	2.25243	-0.520568	-0.995819	-0.163695	1.91662	0.124043	0.00806282	0.0572013	0.0572013	0.268349	0.0331187	0.806104	0.806104
ENSG00000198053.12	SIRPA	Yes	Yes	No	No	4.34198	4.79299	3.57548	4.3697	2.2864	2.29119	1.15084	3.30283	-0.887851	-0.996951	-0.795129	-0.422982	8.57965e-12	1.67355e-14	0.357678	0.357678	3.48715e-10	1.82395e-12	0.999965	0.999965
ENSG00000127528.6	KLF2	Yes	Yes	No	No	4.61186	3.78294	4.97149	8.60941	3.48779	2.56047	5.31301	7.57643	-0.726425	-0.997181	0.0372879	-0.0228253	0.0129252	0.0033337	0.954852	0.954852	0.0443595	0.0161053	0.999965	0.999965
ENSG00000108244.17	KRT23	Yes	Yes	No	No	0.0950005	0.096412	0.1392	0.0873615	0.338239	0.318162	1.64659	1.67656	2.9469	2.4544	2.75819	3.45153	2.05869e-06	0.0009213	0.00987371	0.00987371	2.36034e-05	0.00552592	0.322831	0.322831
ENSG00000139323.14	POC1B	Yes	Yes	No	No	11.3149	11.5072	11.1227	12.8093	21.2354	22.7338	17.2093	18.3195	0.987836	0.997448	1.32288	0.518673	4.4738e-13	1.78402e-12	0.18886	0.18886	2.31318e-11	1.2759e-10	0.999965	0.999965
ENSG00000160685.13	ZBTB7B	Yes	Yes	No	No	39.7468	39.4283	40.3261	34.4677	15.7724	16.1748	14.4532	29.9475	-0.891612	-0.997533	-0.902772	-0.0494101	1.01308e-07	9.53852e-15	0.892619	0.892619	1.62963e-06	1.08634e-12	0.999965	0.999965
ENSG00000119699.8	TGFB3	Yes	Yes	No	No	1.2299	1.05412	1.23325	1.63555	0.52242	0.490726	0.49319	1.19071	-0.893732	-0.997631	-0.989726	-0.229641	0.000162924	0.000132992	0.682057	0.682057	0.00107095	0.00108618	0.999965	0.999965
ENSG00000171992.13	SYNPO	Yes	Yes	No	No	14.1228	14.1576	14.088	12.997	6.22833	6.61177	5.66432	8.35216	-0.964223	-0.997877	-0.906348	-0.707662	4.47783e-10	1.55161e-11	0.0455374	0.0455374	1.22522e-08	8.88171e-10	0.726314	0.726314
ENSG00000168461.13	RAB31	Yes	Yes	No	No	7.25089	7.61162	6.77814	11.0721	3.70308	3.5416	4.26646	6.7327	-0.93081	-0.998241	-0.967159	-0.615586	2.01288e-08	7.81444e-10	0.128908	0.128908	3.81297e-07	3.02593e-08	0.999965	0.999965
ENSG00000142173.16	COL6A2	Yes	Yes	No	No	62.9031	66.635	59.1712	52.4394	24.0629	28.8091	19.8129	41.4393	-0.974605	-0.999733	-1.25465	-0.352424	5.9441e-09	3.21239e-07	0.301364	0.301364	1.28022e-07	6.14011e-06	0.999965	0.999965
ENSG00000160408.15	ST6GALNAC6	Yes	Yes	No	No	17.7373	14.2321	27.4663	26.9249	8.83908	9.33457	8.00986	29.0565	-0.933028	-0.999796	-0.492393	-0.135545	0.00451887	0.0101968	0.865061	0.865061	0.0183244	0.040069	0.999965	0.999965
ENSG00000130035.9	GALNT8	Yes	Yes	No	No	4.71201	4.29452	5.97597	4.56407	5.72959	5.52835	7.36427	4.42907	0.807029	0.999938	0.709489	0.0191293	0.00307048	0.00455996	0.967426	0.967426	0.0132024	0.0208863	0.999965	0.999965
ENSG00000106992.19	AK1	Yes	Yes	No	No	25.7327	26.4012	31.9945	20.1531	7.20212	6.85027	5.87956	20.0383	-0.891895	-1.0009	-1.13849	0.0635402	0.00036632	0.00151714	0.874906	0.874906	0.00216298	0.00837419	0.999965	0.999965
ENSG00000131435.13	PDLIM4	Yes	Yes	No	No	1.89316	2.10168	1.76043	2.95303	0.977591	0.992152	0.724025	1.97229	-0.924497	-1.0015	-1.14193	-0.475893	4.1119e-05	0.000108623	0.469099	0.469099	0.000327183	0.000914849	0.999965	0.999965
ENSG00000280375.1	AL359740.1	Yes	Yes	No	No	1.91577	1.80761	2.04555	1.86062	2.81178	3.11534	2.77014	1.75156	0.836775	1.00184	0.799876	-0.0840614	2.39975e-05	9.10481e-09	0.942821	0.942821	0.000205708	2.64264e-07	0.999965	0.999965
ENSG00000171867.17	PRNP	Yes	Yes	No	No	10.9826	11.0546	9.85838	12.819	5.38547	5.37797	4.43485	6.52398	-0.949091	-1.0022	-0.742791	-0.929649	2.01758e-17	3.72683e-13	0.0262345	0.0262345	2.48422e-15	3.12124e-11	0.558983	0.558983
ENSG00000163737.4	PF4	Yes	Yes	No	No	0.183758	0.203658	0	0.40482	1.16853	1.10541	1.23164	0.954961	2.93589	2.79537	3.77452	1.51961	1.17235e-08	2.73597e-08	0.343608	0.343608	2.34687e-07	6.93772e-07	NA	NA
ENSG00000095970.17	TREM2	No	Yes	No	No	1.05263	1.08178	1.02349	0.989762	0.370264	0.333743	0.576864	0.618644	-0.767759	-1.00359	-0.0743397	-1.02609	0.0195604	0.0122578	0.374068	0.374068	0.0621475	0.0467556	0.999965	0.999965
ENSG00000236877.2	SETD6P1	Yes	Yes	No	No	0	0.259995	0	0	1.03213	1.22386	0.585071	0.791501	2.87268	2.44551	3.87796	4.21593	2.45065e-07	0.000155475	0.362555	0.362555	3.59032e-06	0.00123756	NA	NA
ENSG00000169026.13	SLC49A3	Yes	Yes	No	No	3.03256	2.89072	4.47295	2.42142	1.34087	1.34386	1.33787	1.65072	-0.927708	-1.00385	-0.769409	-1.08467	2.57749e-05	4.96508e-06	0.143469	0.143469	0.00021876	6.52377e-05	0.999965	0.999965
ENSG00000038945.15	MSR1	Yes	Yes	No	No	3.46382	3.83568	3.39218	3.00247	1.78083	1.69705	1.51074	2.59273	-0.860389	-1.00443	-0.819686	-0.177608	0.000157356	0.000573313	0.717147	0.717147	0.00103945	0.00370582	0.999965	0.999965
ENSG00000117399.14	CDC20	Yes	Yes	No	No	4.68715	4.2799	4.661	9.28726	8.29753	9.19332	5.77079	6.54473	0.778579	1.00486	0.635364	-0.444957	0.00201756	0.00110485	0.371625	0.371625	0.00929056	0.00643174	0.999965	0.999965
ENSG00000232884.9	AF127936.1	Yes	Yes	No	No	1.48744	1.42178	2.031	1.60188	0.94827	0.955796	0.491248	1.12295	-0.912959	-1.00549	-0.845165	-0.389642	2.97781e-05	2.03692e-05	0.683824	0.683824	0.000247715	0.000217179	0.999965	0.999965
ENSG00000175745.14	NR2F1	Yes	Yes	No	No	1.25847	1.29	0.832804	1.1802	0.60673	0.570555	0.539883	1.09017	-0.814263	-1.00588	-0.510561	-0.193243	1.29826e-05	8.21012e-06	0.749067	0.749067	0.00012031	0.00010027	0.999965	0.999965
ENSG00000111962.8	UST	Yes	Yes	No	No	1.3561	1.22719	1.50998	1.4338	0.626436	0.506585	0.225538	2.31142	-0.855169	-1.00594	-1.13002	0.800905	0.00228243	0.000921379	0.0959532	0.0959532	0.010326	0.00552592	0.991412	0.991412
ENSG00000135094.11	SDS	Yes	Yes	No	No	1.88132	1.56347	1.72695	2.05474	1.18607	0.848889	1.01873	2.50554	-0.797273	-1.00597	-0.733494	0.339375	0.00307715	0.00222603	0.588174	0.588174	0.0132294	0.0115373	0.999965	0.999965
ENSG00000165171.11	METTL27	Yes	Yes	No	No	2.48998	2.06953	3.01213	1.92747	2.97305	3.5947	2.36742	3.30373	0.881332	1.00636	0.439931	0.965062	0.00266017	0.00728962	0.193163	0.193163	0.0117613	0.0305454	0.999965	0.999965
ENSG00000274979.1	AC020656.2	Yes	Yes	No	No	0.545203	0.528595	0.607697	0.79233	0.949387	0.836061	1.11385	1.09967	0.927337	1.00638	0.935916	0.538204	4.47036e-09	2.14858e-06	0.325657	0.325657	9.87577e-08	3.17266e-05	0.999965	0.999965
ENSG00000253161.5	LINC01605	Yes	Yes	No	No	0.52214	0.502993	1.24632	0.567836	3.73819	4.15362	6.63607	2.0227	2.8031	3.1509	2.24004	1.7709	1.46596e-13	7.94381e-13	0.152036	0.152036	8.34975e-12	6.16657e-11	0.999965	0.999965
ENSG00000066279.18	ASPM	Yes	Yes	No	No	2.26623	2.22243	2.27978	4.12146	3.3956	4.77505	2.37514	2.7549	0.720797	1.01021	0.363144	-0.480431	0.00276699	0.000733394	0.192686	0.192686	0.0121216	0.00457697	0.999965	0.999965
ENSG00000129757.14	CDKN1C	Yes	Yes	No	No	1.95937	1.85669	2.80526	2.05618	0.854573	0.818156	0.386856	2.22255	-0.930282	-1.01165	-1.37953	0.0318363	0.000283644	0.0004332	0.963892	0.963892	0.00173033	0.0029314	0.999965	0.999965
ENSG00000206172.8	HBA1	Yes	Yes	No	No	21.7225	21.8385	21.6065	23.1716	11.3794	11.8565	10.9024	9.0456	-0.988304	-1.01177	-0.490808	-1.42899	0.00208801	0.0126401	0.00653572	0.00653572	0.00956418	0.0478038	0.247912	0.247912
ENSG00000174899.12	SLC66A1L	Yes	No	No	No	0.187455	0.205325	0.075406	0.187455	0.187102	0.175444	0.24304	1.92504	2.74004	1.68755	3.04506	1.71382	2.86742e-05	0.0252349	0.305831	0.305831	0.000239842	0.0835342	0.999965	0.999965
ENSG00000148204.12	CRB2	Yes	Yes	No	No	0.874509	0.731944	1.10378	1.15411	1.24911	1.45378	0.884014	0.980317	0.785192	1.01246	0.602038	-0.139506	5.90793e-05	6.00954e-06	0.788237	0.788237	0.000448973	7.68744e-05	0.999965	0.999965
ENSG00000242258.1	LINC00996	Yes	Yes	No	No	3.33157	2.7094	3.1751	4.24957	1.34074	1.32377	0.777711	3.63696	-0.910763	-1.01321	-1.07919	-0.510898	6.99457e-07	1.79061e-09	0.400511	0.400511	9.11144e-06	6.24324e-08	0.999965	0.999965
ENSG00000139292.13	LGR5	Yes	Yes	No	No	3.00792	2.847	1.86741	3.34128	16.3822	16.3386	16.4258	33.9818	2.70906	2.79387	2.07127	2.08648	2.9268e-17	7.02833e-18	0.211033	0.211033	3.51332e-15	1.59538e-15	0.999965	0.999965
ENSG00000204869.8	IGFL4	Yes	Yes	No	No	0.0734215	0.072953	0.127563	0.133243	0.342348	0.310075	0.557204	1.19864	2.70855	2.91108	2.26901	2.57255	1.43451e-09	3.85859e-07	0.0100549	0.0100549	3.50681e-08	7.22011e-06	0.326836	0.326836
ENSG00000171345.13	KRT19	No	Yes	No	No	347.624	333.604	449.524	230.68	118.567	121.858	111.356	469.69	-0.565271	-1.01513	-0.345721	0.301232	0.0338067	2.81299e-06	0.549836	0.549836	0.0973618	4.01205e-05	0.999965	0.999965
ENSG00000262714.1	AC007342.5	Yes	Yes	No	No	0.682385	0.564429	0.961885	0.616296	1.15141	1.2185	1.01652	1.32191	0.986597	1.01559	0.781448	1.23936	3.95552e-08	1.82225e-05	0.120002	0.120002	6.99074e-07	0.000197815	0.999965	0.999965
ENSG00000269983.1	AC146944.2	Yes	Yes	No	No	0	0	0	2.63603	1.04985	0.981516	0	2.02179	2.69271	2.57015	4.36462	1.69848	0.00156609	0.00430756	0.286482	0.286482	0.00750677	0.0198905	0.999965	0.999965
ENSG00000107738.20	VSIR	Yes	Yes	No	No	15.0197	15.138	14.6386	15.5019	7.13719	6.44603	5.28183	13.5556	-0.911794	-1.01647	-0.965199	-0.218549	7.90847e-11	5.94552e-11	0.569764	0.569764	2.57751e-09	3.0014e-09	0.999965	0.999965
ENSG00000023445.16	BIRC3	Yes	Yes	No	No	10.0729	9.26401	17.585	15.8789	6.83174	6.96132	5.4959	13.3233	-0.882761	-1.01657	-0.769422	0.370704	0.00172831	0.00220199	0.472761	0.472761	0.00814564	0.0114316	0.999965	0.999965
ENSG00000152207.7	CYSLTR2	Yes	Yes	No	No	0.880391	1.06408	0.838768	0.636637	0.378107	0.430617	0.275187	0.820751	-0.836958	-1.01676	-0.920828	0.41261	0.0011282	0.000861542	0.568588	0.568588	0.0056819	0.00523768	0.999965	0.999965
ENSG00000196136.18	SERPINA3	Yes	Yes	No	No	0.743525	0.787805	0.699245	2.08939	0.698501	0.67223	2.3729	12.5916	2.65331	2.36294	1.36203	1.68626	0.000533105	0.0116278	0.0214263	0.0214263	0.00298702	0.0446734	0.500081	0.500081
ENSG00000277223.1	AC090116.1	Yes	Yes	No	No	0.410179	0.520337	0.192701	0.413562	2.47545	3.43023	1.34533	1.52863	2.65017	2.66142	2.83711	3.1833	9.57814e-09	1.57172e-07	0.189095	0.189095	1.96317e-07	3.28038e-06	NA	NA
ENSG00000077348.9	EXOSC5	Yes	Yes	No	No	6.05762	6.0265	9.97416	6.22157	9.29486	9.32874	7.09692	6.2324	0.870061	1.01841	0.831772	0.173383	5.18057e-06	2.13388e-08	0.767153	0.767153	5.38012e-05	5.58304e-07	0.999965	0.999965
ENSG00000134057.15	CCNB1	Yes	Yes	No	No	6.83247	6.63997	6.19311	9.75038	12.6873	14.1881	8.90973	10.0769	0.902985	1.01867	0.902002	0.124844	1.56573e-05	0.000116524	0.767031	0.767031	0.000141762	0.000969724	0.999965	0.999965
ENSG00000173210.20	ABLIM3	Yes	Yes	No	No	1.95743	2.04212	1.99165	1.87798	0.947265	0.953746	0.940785	1.40133	-0.845747	-1.01905	-0.428069	-0.584795	9.162e-08	1.92103e-08	0.331149	0.331149	1.49753e-06	5.08678e-07	0.999965	0.999965
ENSG00000254339.5	AC064802.1	Yes	No	No	No	0	0	0	0.021934	0.018946	0.037892	0	2.5718	2.60738	1.35607	4.01134	4.72418	0.0127714	0.292219	0.00908144	0.00908144	0.0439369	NA	0.305911	0.305911
ENSG00000182010.11	RTKN2	Yes	Yes	No	No	1.27761	1.11295	0.952371	1.78763	1.87953	1.94632	1.30624	2.20734	0.815676	1.02063	0.515889	0.00514958	9.59546e-06	2.38866e-06	0.99323	0.99323	9.22977e-05	3.47416e-05	0.999965	0.999965
ENSG00000187243.16	MAGED4B	Yes	Yes	No	No	1.16373	1.01564	1.13264	1.3541	0.501862	0.501176	0.261332	1.4301	-0.896045	-1.0208	-0.919323	-0.258643	4.9529e-06	3.58899e-09	0.733549	0.733549	5.17418e-05	1.15585e-07	0.999965	0.999965
ENSG00000257831.1	AL136418.1	Yes	Yes	No	No	0.0442655	0.045695	0	0.023069	0.133023	0.114005	0.200552	1.33022	2.59802	1.95831	3.48827	5.19709	0.000129223	0.0129697	0.00818154	0.00818154	0.000876098	0.0487981	0.285086	0.285086
ENSG00000063438.19	AHRR	Yes	Yes	No	No	1.69377	1.71682	2.82927	1.19388	0.993499	0.9002	1.72414	1.13769	-0.838369	-1.0221	-0.417231	-0.51045	0.00294994	0.00191666	0.494772	0.494772	0.0127738	0.0101963	0.999965	0.999965
ENSG00000088325.16	TPX2	Yes	Yes	No	No	4.01927	4.01821	3.47398	7.28048	7.13437	9.0266	4.83899	5.29112	0.808422	1.02213	0.727615	-0.405036	0.000500338	0.000363423	0.29424	0.29424	0.00282149	0.00253534	0.999965	0.999965
ENSG00000184564.11	SLITRK6	Yes	Yes	No	No	6.20598	6.81614	3.14194	5.801	7.96439	10.7416	5.39387	4.79432	0.965654	1.02245	1.43875	0.0431131	9.64415e-05	4.4844e-05	0.929213	0.929213	0.000680556	0.000429711	0.999965	0.999965
ENSG00000149212.12	SESN3	Yes	Yes	No	No	6.05187	5.74385	6.69284	11.534	9.70317	9.07842	10.6238	7.49521	0.813197	1.02246	0.971209	-0.572664	1.21027e-05	2.97276e-08	0.106478	0.106478	0.00011338	7.45774e-07	0.999965	0.999965
ENSG00000211653.2	IGLV1-40	Yes	Yes	No	No	323.035	318.989	424.562	353.622	173.744	165.845	184.741	226.244	-0.898355	-1.02284	-0.961636	-0.58974	0.000274162	0.000236309	0.0953394	0.0953394	0.00168137	0.00176409	0.988281	0.988281
ENSG00000198682.13	PAPSS2	Yes	Yes	No	No	43.2371	43.4271	34.8006	30.7413	19.3413	19.2505	29.9836	24.2192	-0.961827	-1.02286	-0.95114	-0.330395	7.31775e-06	1.69076e-07	0.336737	0.336737	7.3027e-05	3.48028e-06	0.999965	0.999965
ENSG00000169607.13	CKAP2L	Yes	Yes	No	No	1.2263	1.25258	1.18407	1.84645	2.28958	2.45287	0.95615	1.70673	0.877403	1.0229	0.570826	0.0943852	0.00132673	0.00106168	0.854971	0.854971	0.00652019	0.0062189	0.999965	0.999965
ENSG00000183696.14	UPP1	Yes	Yes	No	No	9.63969	10.7532	7.82784	8.58318	5.40367	5.37579	6.61028	9.95031	-0.767774	-1.02323	-0.34807	0.0606648	0.000155285	1.51227e-07	0.888862	0.888862	0.0010278	3.16836e-06	0.999965	0.999965
ENSG00000198521.12	ZNF43	Yes	Yes	No	No	9.03646	9.69011	7.79671	9.80239	3.57198	3.79541	2.37074	4.29126	-0.996895	-1.02323	-1.01837	-1.11783	2.02753e-05	0.000740545	0.00654807	0.00654807	0.00017711	0.00461198	0.247958	0.247958
ENSG00000266076.1	AC004805.1	Yes	Yes	No	No	0.404115	0.448776	0.928718	0.175401	2.32743	2.40003	1.07957	1.3534	2.55963	2.67535	2.17307	3.16374	3.95795e-10	5.38629e-10	0.00152074	0.00152074	1.10463e-08	2.186e-08	0.0975814	0.0975814
ENSG00000147394.18	ZNF185	Yes	Yes	No	No	2.41517	2.15409	2.72396	2.65554	3.53998	3.46853	3.33062	4.17704	0.957526	1.02428	0.919815	0.711702	2.67942e-09	1.45467e-06	0.0900756	0.0900756	6.22738e-08	2.26378e-05	0.970739	0.970739
ENSG00000276121.1	AC122108.2	Yes	Yes	No	No	0.094426	0.098573	0	0.343224	0.562438	0.449054	1.28005	0.562438	2.55829	2.88143	2.60367	2.12973	3.10075e-05	0.000147138	0.497974	0.497974	0.000256984	0.00118351	NA	NA
ENSG00000154589.7	LY96	Yes	Yes	No	No	4.79172	4.83498	3.68597	5.59843	2.27857	2.32368	1.85445	3.78916	-0.939681	-1.02494	-0.912334	-0.498084	5.46908e-06	3.8264e-06	0.562153	0.562153	5.64453e-05	5.19563e-05	0.999965	0.999965
ENSG00000188158.16	NHS	Yes	Yes	No	No	0.919385	0.820012	1.21695	0.734424	1.54687	1.61064	1.47921	0.658527	0.858597	1.02508	0.896102	-0.17156	6.5916e-05	6.82461e-05	0.779209	0.779209	0.000491998	0.000613898	0.999965	0.999965
ENSG00000160191.18	PDE9A	Yes	Yes	No	No	18.4414	19.0039	20.0656	9.86797	8.55561	8.60575	8.53298	10.3098	-0.87004	-1.02527	-0.772339	0.251962	1.73233e-05	5.34189e-07	0.559924	0.559924	0.000154754	9.6553e-06	0.999965	0.999965
ENSG00000135245.10	HILPDA	Yes	Yes	No	No	3.77108	3.57892	3.43525	4.06758	5.01216	5.86088	4.34799	3.94597	0.80705	1.0257	0.563919	-0.00490058	3.13978e-05	2.23035e-05	0.99328	0.99328	0.000259536	0.000234312	0.999965	0.999965
ENSG00000110195.14	FOLR1	Yes	Yes	No	No	0.152715	0.167467	0.081754	0.173807	0.284679	0.277708	0.842748	1.04156	2.54099	2.55442	2.72002	2.44498	5.40062e-06	0.000272668	0.134758	0.134758	5.58075e-05	0.00198158	0.999965	0.999965
ENSG00000131747.15	TOP2A	Yes	Yes	No	No	7.69294	7.52367	7.05473	13.3278	12.7979	15.5217	8.05136	9.84319	0.770425	1.028	0.494784	-0.349819	0.000606976	0.000208558	0.320379	0.320379	0.00333906	0.001589	0.999965	0.999965
ENSG00000134222.16	PSRC1	Yes	Yes	No	No	1.54073	1.3346	1.66246	1.81123	2.31901	2.24625	2.75929	1.86536	0.804082	1.02812	0.532405	0.046948	0.000394887	2.29368e-05	0.942136	0.942136	0.00230564	0.000240318	0.999965	0.999965
ENSG00000109265.14	CRACD	Yes	Yes	No	No	9.17751	9.00063	10.4816	6.95871	3.52737	3.49358	3.56116	8.79595	-0.856641	-1.02907	-0.839992	-0.233101	2.23417e-06	8.84289e-13	0.661169	0.661169	2.53987e-05	6.80035e-11	0.999965	0.999965
ENSG00000130775.16	THEMIS2	Yes	Yes	No	No	6.76809	6.71126	7.02138	9.55014	3.28379	2.84847	2.82525	6.39572	-0.984063	-1.02955	-1.21707	-0.446612	4.13106e-06	3.56165e-07	0.255036	0.255036	4.42164e-05	6.72951e-06	0.999965	0.999965
ENSG00000277452.1	RN7SL473P	Yes	Yes	No	No	5.88787	6.08964	7.87414	4.88887	3.4175	2.86484	3.25419	7.34796	-0.798426	-1.02976	-0.926783	0.660829	0.00120546	0.000319033	0.539871	0.539871	0.006016	0.00226209	0.999965	0.999965
ENSG00000106686.16	SPATA6L	Yes	Yes	No	No	3.58888	3.56536	3.83898	3.66867	4.78611	4.75057	6.1806	6.03139	0.9749	1.03034	0.960855	0.755871	1.42792e-05	0.000362108	0.15454	0.15454	0.000130556	0.00252854	0.999965	0.999965
ENSG00000181631.7	P2RY13	Yes	Yes	No	No	1.80265	2.3206	1.16448	1.50606	0.870007	0.872104	0.508172	1.35182	-0.889096	-1.03043	-0.845263	-0.117259	4.38691e-09	9.45265e-09	0.845361	0.845361	9.69781e-08	2.73636e-07	0.999965	0.999965
ENSG00000222370.1	SNORA36B	Yes	Yes	No	No	0	0	1.85591	1.09832	4.0584	18.5382	1.46291	2.90746	2.5227	3.45985	-0.594612	0.7564	0.000721746	0.000241987	0.873222	0.873222	0.00387	0.00180076	NA	NA
ENSG00000182352.8	C17orf77	Yes	Yes	No	No	0.391537	0.404836	0.34267	0.269767	2.32119	3.08412	0.67503	0.969619	2.51176	2.73737	1.85304	2.20495	3.79257e-10	3.79296e-09	0.0431046	0.0431046	1.0629e-08	1.21088e-07	0.710413	0.710413
ENSG00000241635.8	UGT1A1	No	Yes	No	No	1.9004	1.92707	1.86225	1.30705	0.842622	0.809079	0.876164	3.10107	-0.705868	-1.03143	-0.574008	0.685408	0.023845	4.67016e-05	0.247177	0.247177	0.0732183	0.000444902	0.999965	0.999965
ENSG00000286850.1	AL358232.2	Yes	Yes	No	No	1.79909	1.26389	2.53911	1.64568	2.41474	2.79471	2.50425	2.32141	0.891225	1.03192	0.710435	0.674197	2.64223e-05	3.61675e-05	0.496707	0.496707	0.000223914	0.000357054	0.999965	0.999965
ENSG00000286194.1	AC138207.9	Yes	Yes	No	No	1.35468	1.39449	0.894166	0.865098	0.595625	0.533544	0.656746	1.04744	-0.869207	-1.03336	-0.928005	0.326773	0.00110509	0.000254874	0.826734	0.826734	0.0055823	0.00187924	0.999965	0.999965
ENSG00000273328.5	AC099329.2	Yes	Yes	No	No	0.559581	0.573257	1.14274	0.449094	0.279851	0.231584	0.240228	0.867024	-0.861586	-1.03378	-0.962053	0.746123	0.00837967	0.00314133	0.432687	0.432687	0.0308129	0.0153153	0.999965	0.999965
ENSG00000184434.8	LRRC19	Yes	Yes	No	No	22.0422	22.0879	22.3091	14.6182	9.38413	10.0655	8.70271	12.2664	-0.97189	-1.03576	-1.12865	-0.158894	6.53336e-05	2.8001e-08	0.671659	0.671659	0.000489067	7.08941e-07	0.999965	0.999965
ENSG00000105219.10	CCNP	Yes	Yes	No	No	0.05632	0.066562	0.046078	0.17157	0.314939	0.215239	0.678723	1.08011	2.49488	2.41507	2.97774	2.42894	5.18416e-07	5.5224e-05	0.148745	0.148745	6.98684e-06	0.000513458	0.999965	0.999965
ENSG00000145386.11	CCNA2	Yes	Yes	No	No	3.56142	2.81498	3.41438	5.26221	5.19864	6.8428	3.72572	4.78473	0.84428	1.03611	0.741839	-0.0981683	0.000259671	0.000483213	0.820809	0.820809	0.00160425	0.00321043	0.999965	0.999965
ENSG00000228956.8	SATB1-AS1	Yes	Yes	No	No	3.46848	3.917	3.18553	6.01616	6.17484	7.10889	4.91325	3.00625	0.74809	1.03661	0.727086	-0.70365	0.00177469	0.000142728	0.32271	0.32271	0.00833021	0.00115282	0.999965	0.999965
ENSG00000099617.4	EFNA2	Yes	Yes	No	No	5.83398	5.31563	6.42227	5.14886	1.72979	1.60632	4.70834	6.74669	-0.748025	-1.03828	-0.219538	-0.564093	0.00621251	0.000249799	0.37158	0.37158	0.0238731	0.00185093	0.999965	0.999965
ENSG00000205809.9	KLRC2	No	Yes	No	No	1.19551	1.28646	0.87056	0.891189	0.49743	0.485793	0.517405	0.43609	-0.822164	-1.03885	0.568162	-0.996224	0.0396505	0.00146329	0.545635	0.545635	0.110367	0.00813064	0.999965	0.999965
ENSG00000144366.16	GULP1	Yes	Yes	No	No	7.31328	6.73984	8.08624	6.47846	2.8048	2.77558	4.14255	2.88819	-0.956845	-1.03951	-0.655163	-1.41898	0.000844167	0.000516444	0.00518586	0.00518586	0.00442511	0.00339829	0.214227	0.214227
ENSG00000163751.4	CPA3	Yes	Yes	No	No	7.40986	9.4206	3.45834	6.56131	3.94367	4.26581	3.07074	4.22071	-0.835321	-1.0396	-0.295468	-0.567559	0.000298347	0.000369759	0.228818	0.228818	0.00180686	0.00257353	0.999965	0.999965
ENSG00000066032.18	CTNNA2	Yes	Yes	No	No	0.123803	0.141975	0.116975	0.0843575	0.200905	0.168042	0.256411	4.18513	2.43099	2.16167	2.91759	2.48287	0.000544861	0.0097195	0.300434	0.300434	0.00304285	0.0385524	0.999965	0.999965
ENSG00000125648.15	SLC25A23	Yes	Yes	No	No	18.9114	18.6364	24.6367	16.098	8.00867	8.05449	6.07324	16.0739	-0.917691	-1.04083	-0.998475	0.203411	4.21563e-07	1.27446e-10	0.60466	0.60466	5.85833e-06	5.98395e-09	0.999965	0.999965
ENSG00000164237.9	CMBL	Yes	Yes	No	No	34.277	33.4282	37.4893	32.3353	14.6153	17.2444	11.9863	24.2879	-0.93478	-1.04091	-0.757494	-0.669882	0.00184637	0.00185551	0.073746	0.073746	0.00861835	0.00991754	0.902945	0.902945
ENSG00000266074.10	BAHCC1	Yes	Yes	No	No	4.29069	4.38143	6.07734	3.19362	1.86199	1.9605	1.5578	2.84814	-0.879116	-1.0416	-0.743706	-0.185624	2.44339e-05	3.79494e-05	0.632065	0.632065	0.000208754	0.000371857	0.999965	0.999965
ENSG00000162639.16	HENMT1	Yes	Yes	No	No	2.55381	2.39376	4.24965	3.13786	4.54186	4.24762	4.83611	4.89542	0.96422	1.04175	0.899201	0.617916	2.70376e-07	3.66309e-07	0.261165	0.261165	3.93019e-06	6.89742e-06	0.999965	0.999965
ENSG00000149289.11	ZC3H12C	Yes	Yes	No	No	4.51216	5.4593	4.45358	4.33863	2.54008	2.48482	2.37043	6.05786	-0.79639	-1.04455	-0.927321	0.444343	0.000548465	1.60621e-05	0.350525	0.350525	0.00306042	0.000178122	0.999965	0.999965
ENSG00000235288.3	AC099329.1	No	Yes	No	No	18.2904	17.2169	25.3987	9.68193	4.69097	5.43995	3.94198	17.1	-1.18	-1.04498	-2.20223	1.18531	0.0379156	0.00341605	0.152684	0.152684	0.106646	0.016438	0.999965	0.999965
ENSG00000105374.10	NKG7	Yes	Yes	No	No	3.47902	3.35645	1.97244	4.83267	1.46333	1.3541	1.12417	2.52509	-0.937709	-1.04573	-0.503029	-0.866245	9.73667e-07	1.73644e-05	0.211841	0.211841	1.21314e-05	0.000189815	0.999965	0.999965
ENSG00000163249.13	CCNYL1	Yes	Yes	No	No	8.267	9.95124	8.55167	6.24224	4.16542	3.93009	3.04195	7.62725	-0.798575	-1.04606	-0.696386	0.203905	5.81518e-05	3.0056e-07	0.665395	0.665395	0.000442427	5.77841e-06	0.999965	0.999965
ENSG00000237478.2	AL390023.1	Yes	No	No	No	0	0	0.153241	0	1.02348	1.07299	1.26103	0.554955	2.37363	2.29853	2.18323	2.62782	0.00219415	0.0211465	0.588395	0.588395	0.00998562	0.0726151	NA	NA
ENSG00000043039.7	BARX2	Yes	Yes	No	No	3.90412	3.63505	4.12597	2.92186	2.09567	1.89499	2.57068	4.93529	-0.782715	-1.04758	-0.792812	0.75105	0.000717061	2.07352e-05	0.10947	0.10947	0.00384788	0.00022051	0.999965	0.999965
ENSG00000257803.2	PIGAP1	Yes	Yes	No	No	1.11895	1.13587	0.684581	1.31711	2.11026	2.2525	1.11674	1.4334	0.958011	1.04795	1.27677	0.193897	4.81158e-05	1.44404e-05	0.805998	0.805998	0.000375804	0.000162771	0.999965	0.999965
ENSG00000125845.7	BMP2	Yes	Yes	No	No	7.67454	7.23687	8.27408	6.14075	3.79942	3.51002	3.39198	5.71519	-0.860657	-1.04858	-0.716052	0.0039872	3.87715e-11	1.38992e-13	0.992331	0.992331	1.36684e-09	1.24994e-11	0.999965	0.999965
ENSG00000268750.7	AC010522.1	Yes	Yes	No	No	5.89495	6.0825	9.51132	3.80822	9.89366	10.7407	7.70368	7.07942	0.925779	1.04944	0.491614	1.08286	1.65055e-05	9.79414e-08	0.127438	0.127438	0.000148479	2.1491e-06	0.999965	0.999965
ENSG00000275718.2	CCL15	Yes	Yes	No	No	24.6588	24.2012	25.8431	20.5271	10.802	11.1718	7.71576	20.5848	-0.944569	-1.05101	-0.917707	-0.910742	1.07148e-05	4.85491e-09	0.192988	0.192988	0.000101946	1.5083e-07	0.999965	0.999965
ENSG00000187479.8	C11orf96	Yes	Yes	No	No	5.74968	5.2009	4.48472	10.9022	2.86648	2.61775	1.64737	7.30906	-0.956167	-1.05108	-0.867714	-0.540748	3.34721e-05	0.000445048	0.235598	0.235598	0.000274288	0.00299557	0.999965	0.999965
ENSG00000108106.14	UBE2S	Yes	Yes	No	No	6.82363	6.77952	5.98081	8.81143	8.88103	8.87355	8.88852	6.8352	0.823964	1.05148	0.875592	-0.38899	0.000176909	9.29762e-05	0.382991	0.382991	0.00115001	0.000798596	0.999965	0.999965
ENSG00000236611.1	LINC02556	Yes	Yes	No	No	2.09334	2.19555	1.3411	2.3885	1.08821	1.39307	0.754089	1.43343	-0.993384	-1.05154	-0.758913	-0.892677	0.00096485	0.00392705	0.580925	0.580925	0.00496983	0.0184334	NA	NA
ENSG00000229124.7	VIM-AS1	Yes	Yes	No	No	1.40114	1.2787	1.73888	1.84555	0.688945	0.677579	0.372086	1.22523	-0.992909	-1.05162	-1.04102	-0.222645	1.57405e-06	7.07206e-06	0.817577	0.817577	1.86394e-05	8.84048e-05	0.999965	0.999965
ENSG00000250318.1	AC003072.1	Yes	Yes	No	No	2.42163	2.67091	2.73023	2.09177	3.82014	4.32043	2.2235	4.48609	0.953426	1.0517	0.483947	1.15192	4.9226e-07	1.74425e-06	0.157982	0.157982	6.69358e-06	2.64441e-05	0.999965	0.999965
ENSG00000227191.8	TRGC2	Yes	Yes	No	No	1.82857	1.75339	1.6463	2.44577	0.809455	0.722674	0.497045	1.49462	-0.967652	-1.05188	-0.707257	-0.697274	0.000519561	0.000885676	0.393012	0.393012	0.00291767	0.00535866	0.999965	0.999965
ENSG00000239605.11	STPG4	Yes	Yes	No	No	0.428555	0.332421	0.557543	0.544766	1.42472	1.07782	1.96622	2.43166	2.32855	2.58758	1.67768	2.18799	2.87835e-07	6.68108e-06	0.0252012	0.0252012	4.16409e-06	8.42211e-05	0.550128	0.550128
ENSG00000224259.7	LINC01133	Yes	Yes	No	No	16.9464	17.0242	17.2146	9.20165	5.40151	5.49085	5.01391	9.65954	-0.954692	-1.05319	-1.13931	0.0663487	0.000275769	8.55294e-06	0.875539	0.875539	0.00168968	0.000103776	0.999965	0.999965
ENSG00000226476.6	LINC01748	Yes	Yes	No	No	1.32183	1.29983	1.58436	1.63171	3.22935	3.99755	1.28837	17.9649	2.29508	2.38381	2.05387	1.36839	6.05922e-07	5.61824e-06	0.551705	0.551705	8.03999e-06	7.2574e-05	0.999965	0.999965
ENSG00000117472.10	TSPAN1	Yes	Yes	No	No	241.218	233.779	269.684	175.582	104.621	106.121	86.6309	270.569	-0.814287	-1.05456	-0.886971	0.410231	0.000629243	6.59735e-10	0.249158	0.249158	0.00344121	2.58814e-08	0.999965	0.999965
ENSG00000204103.4	MAFB	Yes	Yes	No	No	4.03616	4.0962	3.83388	3.04297	1.77656	1.76291	1.7902	2.05125	-0.941255	-1.05488	-0.728752	-0.639531	1.02367e-11	4.07536e-11	0.173784	0.173784	4.10583e-10	2.13253e-09	0.999965	0.999965
ENSG00000255595.5	AC007368.1	Yes	Yes	No	No	0.501449	0.435286	0.559266	1.24744	0.413028	0.317071	0.911852	1.20018	2.23979	2.32269	2.62697	-0.5213	0.00117589	0.00735938	0.668297	0.668297	0.00588668	0.0307815	0.999965	0.999965
ENSG00000271384.1	AL161729.3	Yes	Yes	No	No	0.569677	0.54839	0.673491	0.648675	0.934526	0.94841	1.22238	0.622032	0.966003	1.05529	1.37209	0.151787	8.30528e-05	0.000147843	0.928318	0.928318	0.000598306	0.0011883	NA	NA
ENSG00000109255.11	NMU	Yes	Yes	No	No	0.287127	0.283959	0.423138	0.359074	1.70313	1.98487	0.546463	0.789224	2.22835	2.63179	1.74465	0.844411	2.09661e-08	2.32795e-08	0.622611	0.622611	3.94925e-07	6.03323e-07	NA	NA
ENSG00000067113.17	PLPP1	Yes	Yes	No	No	24.9518	25.1277	21.2665	22.5273	10.989	11.3838	8.36646	18.4782	-0.962637	-1.05784	-0.952505	-0.148516	9.18456e-10	2.38495e-11	0.718437	0.718437	2.3463e-08	1.32598e-09	0.999965	0.999965
ENSG00000203648.3	AC007618.1	Yes	Yes	No	No	0.104915	0.079971	0.18131	0.118528	0.348091	0.380037	0.2949	1.51305	2.17278	2.14984	0.652429	2.32596	2.32755e-06	3.70263e-06	0.215907	0.215907	2.63351e-05	5.05049e-05	0.999965	0.999965
ENSG00000231806.3	PCAT7	Yes	Yes	No	No	0.966506	0.965225	1.12157	1.45103	1.65705	1.70344	1.23068	1.20308	0.771754	1.05961	0.44049	-0.131405	0.000386972	1.67805e-05	0.84052	0.84052	0.00226496	0.000184535	0.999965	0.999965
ENSG00000141469.18	SLC14A1	Yes	Yes	No	No	1.02636	0.891338	1.2436	1.7096	0.50534	0.556661	0.446838	1.51587	-0.896117	-1.05977	-0.613731	-0.590668	0.000493296	0.000300884	0.49196	0.49196	0.00278835	0.00215243	0.999965	0.999965
ENSG00000280109.3	PLAC4	Yes	Yes	No	No	0.018971	0.009412	0.035868	0.077159	0.0820975	0.107733	0.027706	1.18685	2.15341	2.16913	1.32486	3.34337	0.000121985	0.000123327	0.000904376	0.000904376	0.000833446	0.00101704	0.0706555	0.0706555
ENSG00000141570.11	CBX8	Yes	Yes	No	No	1.11902	1.05926	1.39176	1.06452	2.08875	2.19101	2.29983	1.46676	0.976196	1.06203	1.02452	0.566432	1.21921e-08	9.45581e-07	0.347219	0.347219	2.42907e-07	1.57664e-05	0.999965	0.999965
ENSG00000241743.4	XACT	Yes	Yes	No	No	4.40006	4.57924	4.85446	3.15316	7.50248	8.45056	7.28793	4.84457	0.950112	1.06361	0.793321	0.453287	8.44666e-10	9.9219e-09	0.319008	0.319008	2.17438e-08	2.85712e-07	0.999965	0.999965
ENSG00000152284.5	TCF7L1	Yes	Yes	No	No	2.3174	2.3518	2.28301	2.66454	1.13793	1.1052	1.05652	1.45601	-0.933418	-1.06491	-0.497917	-0.796477	1.34587e-11	4.50574e-09	0.17815	0.17815	5.28425e-10	1.41106e-07	0.999965	0.999965
ENSG00000164764.11	SBSPON	Yes	Yes	No	No	0.539131	0.443383	0.634879	0.449624	1.31479	1.05009	2.92367	1.67503	2.10323	2.05918	1.66378	2.1316	9.13076e-09	1.25126e-05	0.00140743	0.00140743	1.88068e-07	0.00014395	0.0916308	0.0916308
ENSG00000198826.11	ARHGAP11A	Yes	Yes	No	No	5.02409	5.00848	4.26476	7.13021	8.53257	9.18208	6.12684	7.4856	0.83254	1.06534	0.514487	0.110584	0.000201398	0.000175228	0.778379	0.778379	0.00128697	0.001368	0.999965	0.999965
ENSG00000115163.15	CENPA	Yes	Yes	No	No	1.34469	1.25345	1.257	2.02173	2.18934	2.9708	2.09124	1.73441	0.837619	1.0658	0.576764	-0.135199	0.000782354	0.000784863	0.854725	0.854725	0.00414323	0.00483948	0.999965	0.999965
ENSG00000118193.12	KIF14	Yes	Yes	No	No	0.745619	0.786733	0.687909	1.33505	1.49834	1.65153	0.98132	1.29085	0.875746	1.06751	0.658481	0.132954	0.000319381	0.000712151	0.777027	0.777027	0.00191829	0.00447494	0.999965	0.999965
ENSG00000259038.1	AL121820.2	Yes	Yes	No	No	0.270397	0.239987	0.407396	0.328251	0.40015	0.382722	1.18548	0.326695	2.08274	2.48283	2.17746	0.878829	0.00385	0.0109756	0.850725	0.850725	0.0160234	0.0426711	NA	NA
ENSG00000088256.9	GNA11	Yes	Yes	No	No	40.9312	40.8387	41.6159	32.7516	15.8467	16.7086	14.9847	27.1227	-0.978438	-1.06983	-1.07497	-0.193473	3.27785e-06	2.1532e-09	0.579171	0.579171	3.58285e-05	7.35935e-08	0.999965	0.999965
ENSG00000162545.6	CAMK2N1	Yes	Yes	No	No	59.3275	58.8319	62.2701	45.8422	20.273	20.4679	18.9815	36.5454	-0.957162	-1.07289	-0.799234	-0.625355	8.032e-06	1.54978e-06	0.126962	0.126962	7.88624e-05	2.38808e-05	0.999965	0.999965
ENSG00000159733.14	ZFYVE28	Yes	Yes	No	No	11.7832	12.1606	15.1338	8.06417	5.15371	5.10351	5.20391	9.88884	-0.895439	-1.0738	-0.795416	-0.0752931	2.18488e-06	2.14307e-08	0.876919	0.876919	2.4906e-05	5.60262e-07	0.999965	0.999965
ENSG00000257191.1	AC090709.1	Yes	No	No	No	0	0	0.079325	0	0.069932	0.04609	0.113512	1.11101	2.04527	1.52699	2.50023	4.25707	0.0144093	0.15267	0.16098	0.16098	0.0483975	0.328859	NA	NA
ENSG00000115828.17	QPCT	Yes	Yes	No	No	2.42089	2.46051	1.88013	2.42159	8.27337	9.14001	4.60378	3.91581	2.03244	2.20816	2.11311	0.43138	6.80139e-13	3.89114e-14	0.536606	0.536606	3.40996e-11	3.97742e-12	0.999965	0.999965
ENSG00000154856.13	APCDD1	Yes	Yes	No	No	3.15619	2.72034	3.59205	3.00778	5.46934	7.02051	1.71466	12.3182	2.03023	2.25749	1.06581	1.15942	9.3334e-06	5.45555e-05	0.0941992	0.0941992	9.01081e-05	0.000508968	0.985565	0.985565
ENSG00000127863.16	TNFRSF19	Yes	Yes	No	No	1.01584	1.06082	1.43397	0.784146	0.523865	0.491962	0.804162	1.08125	-0.788654	-1.07628	-0.498866	0.461323	0.00295528	0.00153217	0.560593	0.560593	0.0127858	0.00844862	0.999965	0.999965
ENSG00000232023.3	LINC01807	Yes	Yes	No	No	0.229417	0.192803	0.664734	0.638218	1.01493	1.01913	0.549493	1.43937	2.03021	2.23641	1.52496	1.50781	7.46582e-06	0.000101149	0.321912	0.321912	7.42613e-05	0.000860928	0.999965	0.999965
ENSG00000160471.13	COX6B2	Yes	Yes	No	No	9.95998	10.4887	8.68508	6.56372	4.67224	4.03788	5.58755	8.49372	-0.828825	-1.07658	-0.546033	0.18712	0.000468107	5.69157e-05	0.735823	0.735823	0.0026694	0.000527102	0.999965	0.999965
ENSG00000178537.10	SLC25A20	Yes	Yes	No	No	11.5621	10.9245	14.6412	10.4425	4.36184	4.42396	4.05261	8.14577	-0.991267	-1.07694	-1.05014	-0.471034	1.94215e-09	5.02696e-11	0.271831	0.271831	4.63728e-08	2.57321e-09	0.999965	0.999965
ENSG00000104728.16	ARHGEF10	Yes	Yes	No	No	3.19322	3.37018	3.01625	3.48947	5.77525	6.49526	5.08979	5.03536	0.95962	1.07883	0.657354	0.603203	2.82086e-08	3.08371e-09	0.147672	0.147672	5.12052e-07	1.01093e-07	0.999965	0.999965
ENSG00000255045.1	AP000866.5	Yes	Yes	No	No	0.789604	0.671909	1.26074	1.07877	0.846877	1.08921	0.850391	0.650557	0.809408	1.0792	0.893694	-0.684373	0.0069753	0.00347542	0.714206	0.714206	0.0264384	0.0166701	NA	NA
ENSG00000164035.10	EMCN	Yes	Yes	No	No	1.62911	1.62143	1.63679	2.09086	0.811817	0.70797	0.5575	1.32464	-0.980967	-1.07933	-0.857462	-0.518572	1.30656e-05	7.56473e-05	0.478593	0.478593	0.000120979	0.000669676	0.999965	0.999965
ENSG00000176472.10	ZNF575	Yes	Yes	No	No	4.91967	5.25614	3.93615	3.24238	1.81638	1.87677	1.29304	2.24581	-0.966226	-1.08071	-0.79976	-0.623453	2.43316e-05	7.31246e-07	0.291886	0.291886	0.000207987	1.26608e-05	0.999965	0.999965
ENSG00000081181.8	ARG2	Yes	Yes	No	No	0.442032	0.259445	0.557419	0.912745	0.576456	0.624381	0.528531	1.44143	0.953645	1.08072	0.671616	0.567794	0.00572031	0.0118699	0.481446	0.481446	0.0222844	0.0454707	0.999965	0.999965
ENSG00000255026.1	AC136475.3	Yes	Yes	No	No	5.70451	4.88146	11.0621	8.31725	13.6222	14.4458	12.2498	21.7551	1.95557	2.08377	2.03584	1.19425	4.30785e-06	0.000154299	0.0411616	0.0411616	4.58396e-05	0.00123028	0.697492	0.697492
ENSG00000168675.19	LDLRAD4	Yes	Yes	No	No	28.1891	27.4659	30.2363	33.3741	39.1353	45.7472	35.0144	27.7858	0.830874	1.08289	0.403927	-0.201308	3.07847e-06	1.82109e-09	0.563616	0.563616	3.38481e-05	6.34281e-08	0.999965	0.999965
ENSG00000147408.14	CSGALNACT1	No	Yes	No	No	1.62863	1.47726	1.78001	2.30864	2.67826	2.9853	1.49437	2.6932	0.708268	1.08313	-0.278863	0.459498	0.0173461	0.000943698	0.437527	0.437527	0.0562652	0.00564026	0.999965	0.999965
ENSG00000170312.16	CDK1	Yes	Yes	No	No	5.811	5.71169	6.059	9.74243	9.86545	11.1747	6.35097	8.97601	0.872366	1.08345	0.672979	0.0489926	0.000285832	0.000323105	0.910298	0.910298	0.00174083	0.002289	0.999965	0.999965
ENSG00000132749.11	TESMIN	Yes	Yes	No	No	3.41013	3.02136	4.19829	3.00531	5.56938	5.86538	3.49845	6.59545	0.923545	1.0846	0.217048	1.02798	5.00199e-10	1.76852e-13	0.125538	0.125538	1.34772e-08	1.56897e-11	0.999965	0.999965
ENSG00000272482.1	AC254633.1	Yes	Yes	No	No	0.927568	0.971457	0.598351	0.902554	1.45769	1.60102	0.718857	2.24714	0.911079	1.08525	0.224085	1.08398	0.00574729	0.00699997	0.537358	0.537358	0.0223609	0.029504	NA	NA
ENSG00000254548.1	AC105219.1	Yes	No	No	No	0.079147	0.158294	0	0.165825	0.540807	0.469271	0.744265	1.43973	1.9191	1.49627	2.93365	3.45794	0.000638754	0.039353	0.250442	0.250442	0.00348469	0.118777	NA	NA
ENSG00000167994.13	RAB3IL1	Yes	Yes	No	No	1.61462	1.75004	1.07417	1.64139	0.539085	0.664153	0.383296	1.65721	-0.909679	-1.09131	-0.680493	-0.313439	6.55365e-07	1.03905e-06	0.640415	0.640415	8.62091e-06	1.70061e-05	0.999965	0.999965
ENSG00000186648.15	CARMIL3	Yes	Yes	No	No	0.32498	0.257265	0.541439	0.52131	1.11796	1.09413	1.62499	1.32903	1.88493	1.94716	1.7628	1.27883	5.5851e-12	1.49072e-11	0.0630171	0.0630171	2.35284e-10	8.56294e-10	0.841715	0.841715
ENSG00000059915.17	PSD	Yes	Yes	No	No	1.03082	0.951446	1.1102	1.67625	0.532832	0.496664	0.568999	0.896027	-0.964445	-1.09256	-0.390472	-1.17455	0.00243899	0.00490597	0.0902902	0.0902902	0.0109087	0.0221685	0.970739	0.970739
ENSG00000241939.3	RN7SL517P	Yes	Yes	No	No	5.21119	6.04739	4.34662	5.38172	2.79648	2.72451	2.36144	5.55677	-0.796032	-1.09372	-0.405576	0.0438094	0.000283091	3.47696e-05	0.969532	0.969532	0.00172746	0.000344908	0.999965	0.999965
ENSG00000250546.6	AC079160.1	Yes	Yes	No	No	1.1499	1.0431	2.36066	0.577824	3.80267	4.63939	2.1738	2.5385	1.87516	2.10011	0.630973	2.5543	6.25071e-06	0.000106327	0.00408411	0.00408411	6.34949e-05	0.000899193	0.185585	0.185585
ENSG00000184661.14	CDCA2	Yes	Yes	No	No	1.54611	1.48651	1.13543	2.66491	2.50018	3.37031	1.97924	1.85571	0.867549	1.09628	0.843663	-0.411221	0.0009488	0.000986887	0.391943	0.391943	0.00489921	0.00585585	0.999965	0.999965
ENSG00000203804.5	ADAMTSL4-AS1	Yes	Yes	No	No	2.74205	2.76943	2.77121	2.01526	1.61695	1.42766	1.90348	3.63351	-0.699026	-1.09658	-0.233039	0.91547	0.00197754	1.1118e-05	0.0730372	0.0730372	0.0091276	0.000130134	0.900469	0.900469
ENSG00000123096.12	SSPN	Yes	Yes	No	No	4.42775	4.35658	5.34237	3.8806	2.06447	1.89626	1.78862	3.17295	-0.923475	-1.09772	-0.73999	-0.256562	2.7266e-07	6.42872e-07	0.643989	0.643989	3.95824e-06	1.13639e-05	0.999965	0.999965
ENSG00000100276.10	RASL10A	Yes	Yes	No	No	0.77473	0.812695	0.504404	1.01337	0.35614	0.34607	0.232011	0.678717	-0.848949	-1.09824	-0.250238	-0.643863	0.000423129	6.81054e-05	0.564966	0.564966	0.00244871	0.0006128	0.999965	0.999965
ENSG00000253706.5	AC011632.1	Yes	Yes	No	No	0.124914	0.123675	0.126154	0.26063	0.294067	0.314068	0.140521	1.0455	1.85171	1.8271	1.93198	2.62779	2.31929e-05	0.00134364	0.191475	0.191475	0.000199525	0.00758567	NA	NA
ENSG00000137033.11	IL33	Yes	Yes	No	No	2.18853	2.20288	1.78369	3.92382	3.47015	3.44403	3.66257	3.4676	1.84971	1.69354	3.42986	0.345043	5.02899e-06	4.96561e-05	0.588145	0.588145	5.24038e-05	0.000469111	0.999965	0.999965
ENSG00000106070.20	GRB10	Yes	Yes	No	No	6.20601	6.22303	7.12206	5.98613	10.6761	11.2702	10.144	6.84518	0.971995	1.09967	0.95422	0.195122	6.14116e-14	2.80431e-17	0.65697	0.65697	3.76692e-12	5.56031e-15	0.999965	0.999965
ENSG00000178935.5	ZNF552	Yes	Yes	No	No	13.1036	13.0453	16.3184	10.5695	16.967	20.3703	12.7922	10.0873	0.848748	1.10044	0.508116	0.0625612	6.89526e-07	4.87551e-08	0.894608	0.894608	9.00309e-06	1.15948e-06	0.999965	0.999965
ENSG00000256288.1	LINC02617	Yes	No	No	No	0.118364	0.217063	0.080311	0.0782085	0.48771	0.488885	0.237936	2.65728	1.84317	1.29759	2.54749	5.03643	0.00118805	0.0339448	0.00111695	0.00111695	0.00594156	0.105661	0.0810099	0.0810099
ENSG00000246898.1	LINC00920	Yes	Yes	No	No	0.331028	0.297863	0.518881	0.427349	0.81007	0.741243	0.799814	2.50153	1.83671	1.79652	1.81023	2.3022	2.07944e-06	8.26411e-05	0.00427287	0.00427287	2.38176e-05	0.000722073	0.190346	0.190346
ENSG00000226690.8	AC013470.2	Yes	Yes	No	No	0.210565	0.197222	0.738332	0.281316	0.912471	1.08709	0.379219	0.198099	1.82719	2.59658	-0.0452962	-0.309681	2.54611e-05	6.47128e-09	0.840825	0.840825	0.000216316	1.94694e-07	0.999965	0.999965
ENSG00000240032.1	LNCSRLR	Yes	Yes	No	No	1.27566	1.28978	1.55774	0.599696	0.448026	0.384059	0.415724	0.814008	-0.944016	-1.10379	-1.22934	0.770088	0.000331772	0.000278532	0.626043	0.626043	0.00198276	0.00201752	0.999965	0.999965
ENSG00000216775.3	AL109918.1	Yes	Yes	No	No	1.4084	1.33533	1.75073	1.45149	2.30968	2.59214	1.83608	2.45855	0.958088	1.10643	0.579819	0.808158	4.61374e-10	1.26825e-08	0.097665	0.097665	1.2569e-08	3.51078e-07	0.99972	0.99972
ENSG00000163689.20	CFAP20DC	Yes	Yes	No	No	0.539577	0.463919	0.673505	0.991624	1.79025	1.92735	0.553518	1.48656	1.81224	2.14104	1.37075	0.566612	2.63841e-10	1.20111e-12	0.383609	0.383609	7.55238e-09	8.90387e-11	0.999965	0.999965
ENSG00000133048.13	CHI3L1	Yes	No	No	No	0.435291	0.331331	0.519374	0.637914	1.65594	1.59714	1.71473	5.22908	1.79883	1.59496	1.76062	1.64931	0.00155747	0.0173036	0.0749848	0.0749848	0.00747617	0.0616514	0.908458	0.908458
ENSG00000073734.10	ABCB11	Yes	Yes	No	No	2.05457	3.55226	1.75871	2.00875	1.17379	1.05688	1.41183	1.49442	-0.871216	-1.10789	-0.272596	-0.366298	1.21248e-05	5.51692e-06	0.40878	0.40878	0.000113492	7.14054e-05	0.999965	0.999965
ENSG00000201684.1	RN7SKP239	Yes	Yes	No	No	1.45057	1.44971	2.62146	1.49627	2.58708	2.90252	1.84592	2.72838	0.878034	1.10847	-0.0921233	0.865062	0.00121359	0.000807468	0.633193	0.633193	0.00604917	0.00496025	NA	NA
ENSG00000234928.1	LINC01659	Yes	Yes	No	No	1.67798	1.89502	2.49965	1.27804	3.22044	3.46057	2.50035	4.09528	0.99566	1.10902	0.359196	1.73356	0.00393738	0.00834776	0.0285934	0.0285934	0.0163172	0.0340638	0.585507	0.585507
ENSG00000182489.9	XKRX	Yes	Yes	No	No	0.642653	0.591118	0.656044	0.955537	1.9526	2.02287	1.56947	2.90725	1.78964	2.00903	1.02986	1.27353	4.25013e-13	5.98811e-14	0.0486808	0.0486808	2.21026e-11	5.84845e-12	0.749065	0.749065
ENSG00000088899.15	LZTS3	Yes	Yes	No	No	1.07144	1.21895	1.19181	0.769684	2.50131	2.77752	1.66427	4.6973	1.78458	1.81407	1.40826	1.64683	4.73286e-10	2.81677e-09	0.0289847	0.0289847	1.28555e-08	9.3459e-08	0.591001	0.591001
ENSG00000156219.17	ART3	Yes	Yes	No	No	0.472148	0.435894	1.14761	0.604951	1.26052	1.2761	1.24494	4.17796	1.77541	1.59706	1.60929	2.32549	3.15561e-05	0.00147336	0.00462339	0.00462339	0.000260628	0.00817778	0.200672	0.200672
ENSG00000227110.7	LMCD1-AS1	Yes	Yes	No	No	0.550957	0.537146	1.71277	1.43985	1.2319	1.24674	1.21706	1.08853	0.908997	1.11377	0.928268	-0.258373	0.00042658	0.00055681	0.767882	0.767882	0.00246406	0.00361833	0.999965	0.999965
ENSG00000136720.7	HS6ST1	Yes	Yes	No	No	7.02061	7.28439	6.75683	5.56116	3.21979	3.28322	2.81036	5.26826	-0.838936	-1.11392	-0.325552	-0.054397	1.5594e-06	5.20701e-09	0.887777	0.887777	1.84739e-05	1.59873e-07	0.999965	0.999965
ENSG00000137269.15	LRRC1	Yes	Yes	No	No	19.8535	20.2064	23.7274	12.3615	7.83018	7.85943	7.58674	16.6878	-0.868601	-1.11416	-0.841338	0.535905	5.50401e-06	6.79396e-30	0.158189	0.158189	5.66836e-05	9.72245e-27	0.999965	0.999965
ENSG00000169213.7	RAB3B	Yes	Yes	No	No	0.921318	1.00578	1.57749	0.770977	0.412937	0.389402	0.764642	2.74173	-0.755363	-1.11528	-0.671865	0.826522	0.00856368	0.000190236	0.291161	0.291161	0.0313999	0.00146947	0.999965	0.999965
ENSG00000117707.16	PROX1	Yes	Yes	No	No	2.66209	2.39714	4.33323	2.78021	4.74936	5.0407	3.05412	15.6896	1.77067	1.82698	1.09804	1.59376	2.2636e-06	2.20051e-05	0.348121	0.348121	2.5681e-05	0.000231768	0.999965	0.999965
ENSG00000224167.2	LINC01357	Yes	Yes	No	No	0.290118	0.27804	0.670996	0.204778	0.858642	0.772585	1.99166	0.702654	1.76624	1.51153	2.14951	1.82727	3.6927e-06	0.00118278	0.329651	0.329651	3.99845e-05	0.00680594	NA	NA
ENSG00000223602.2	AC125634.1	Yes	No	No	No	0.072689	0.11203	0	0.0459165	0.167641	0.172378	0.079894	1.48228	1.7602	1.20998	3.8947	4.38322	0.00226244	0.0269524	0.00298141	0.00298141	0.0102546	0.0880507	0.154382	0.154382
ENSG00000274666.1	AL133370.2	Yes	Yes	No	No	0.503935	0.473652	0.534218	0.425947	1.50276	2.2783	1.37932	0.558828	1.75941	1.84041	2.06712	-0.0906666	0.000792269	0.000153516	0.979243	0.979243	0.00418912	0.00122493	NA	NA
ENSG00000254560.6	BBOX1-AS1	Yes	Yes	No	No	0.742694	0.693382	0.993795	1.1652	1.65618	1.35822	1.08409	5.68202	1.75174	1.77089	1.37843	2.30383	1.82729e-09	4.9522e-07	0.00574219	0.00574219	4.39323e-08	9.04031e-06	0.229132	0.229132
ENSG00000263412.1	NFE2L1-DT	Yes	Yes	No	No	0.404429	0.372398	0.863137	0.3597	0.707834	0.719005	1.29329	0.384349	0.865027	1.1186	0.606288	-0.0891493	0.00289081	6.94366e-05	0.930932	0.930932	0.0125801	0.000622735	0.999965	0.999965
ENSG00000106688.12	SLC1A1	No	Yes	No	No	5.44439	5.64412	5.80443	3.32579	2.17237	2.12765	2.98755	5.81553	-0.861716	-1.11909	-0.770635	0.178068	0.0203735	0.00601554	0.741435	0.741435	0.0642919	0.0261608	0.999965	0.999965
ENSG00000233554.6	B4GALT1-AS1	Yes	Yes	No	No	1.09535	1.04994	1.46799	0.795081	0.548936	0.522144	0.61939	0.92832	-0.8448	-1.1191	-0.708282	0.210374	0.000635295	5.73505e-05	0.855906	0.855906	0.00346864	0.00053038	0.999965	0.999965
ENSG00000112742.10	TTK	Yes	Yes	No	No	1.93297	1.86794	2.11525	2.75322	3.67857	3.95817	2.05809	3.43837	0.95828	1.12003	0.669693	0.448909	2.88146e-05	0.000113424	0.387405	0.387405	0.000240776	0.000947912	0.999965	0.999965
ENSG00000215193.13	PEX26	Yes	Yes	No	No	18.2003	18.0282	25.5937	16.0501	7.40024	6.61086	8.12987	16.8504	-0.992037	-1.12132	-1.13649	0.18086	6.1455e-08	2.28099e-18	0.608006	0.608006	1.04636e-06	6.00611e-16	0.999965	0.999965
ENSG00000197249.14	SERPINA1	Yes	Yes	No	No	37.7216	36.852	43.6299	38.38	77.5051	83.7985	71.2118	81.0742	1.73357	1.86953	1.37235	1.16413	3.37376e-11	2.56499e-09	0.00944339	0.00944339	1.20587e-09	8.61022e-08	0.315716	0.315716
ENSG00000232415.1	ELN-AS1	Yes	Yes	No	No	0.793878	0.832625	0.639861	0.625537	2.16243	2.87432	1.94437	1.92725	1.7205	1.68567	2.08459	1.68142	1.61469e-10	9.11724e-07	0.219441	0.219441	4.87186e-09	1.52793e-05	0.999965	0.999965
ENSG00000166311.10	SMPD1	Yes	Yes	No	No	16.959	16.7434	20.3423	14.7692	6.91002	7.19582	3.36995	20.9368	-0.972469	-1.12587	-1.26888	0.201482	0.000156008	1.63151e-05	0.627415	0.627415	0.00103154	0.000180139	0.999965	0.999965
ENSG00000248359.2	AC010280.1	Yes	Yes	No	No	0.219855	0.247021	0.568346	0.0654115	0.708065	1.08404	0.33089	0.100775	1.69752	1.99451	0.799652	0.549651	0.00272152	0.000859212	0.909426	0.909426	0.0119785	0.00522672	NA	NA
ENSG00000134323.12	MYCN	Yes	Yes	No	No	0.216761	0.230672	0.179894	0.23257	0.62513	0.682971	0.497231	1.12318	1.69398	1.64657	1.31617	2.65716	5.65986e-10	6.21493e-07	0.00351373	0.00351373	1.5044e-08	1.10393e-05	0.169711	0.169711
ENSG00000250337.7	PURPL	Yes	Yes	No	No	0.448479	0.290633	0.633745	0.70205	1.10448	0.849774	3.79302	9.45216	1.68529	1.4358	1.91295	2.70396	0.000347878	0.0107344	0.00202261	0.00202261	0.00206867	0.0418965	0.120682	0.120682
ENSG00000234155.1	LINC02535	No	Yes	No	No	1.70902	1.64681	1.97651	2.84812	0.687046	0.696572	0.67752	3.05011	-0.851366	-1.12847	-0.71524	0.854969	0.0341579	0.00435955	0.196113	0.196113	0.0981875	0.0200956	0.999965	0.999965
ENSG00000182472.9	CAPN12	Yes	Yes	No	No	3.07771	2.47917	3.49773	3.5797	5.83013	5.88612	5.07311	7.29869	1.68523	1.81282	1.36908	0.907422	3.67672e-09	2.76131e-07	0.151792	0.151792	8.25215e-08	5.36515e-06	0.999965	0.999965
ENSG00000231646.6	FSIP2-AS1	Yes	Yes	No	No	0.851166	0.756349	1.59475	0.85606	2.09351	1.96036	3.7693	1.8591	1.68039	1.76715	1.70298	1.16114	5.85599e-11	1.00311e-07	0.375823	0.375823	1.95732e-09	2.19634e-06	0.999965	0.999965
ENSG00000164484.12	TMEM200A	Yes	Yes	No	No	2.80679	2.67798	4.65584	2.42462	1.05533	0.90224	1.72955	2.13948	-0.964443	-1.13119	-0.931272	-0.300806	0.00148265	0.00329276	0.656924	0.656924	0.00716323	0.015945	0.999965	0.999965
ENSG00000158158.12	CNNM4	Yes	Yes	No	No	21.7083	21.8311	21.5855	16.4219	7.99748	8.08107	6.07067	15.0323	-0.955769	-1.134	-0.809771	-0.171292	1.86339e-09	5.8142e-15	0.623609	0.623609	4.4736e-08	6.90861e-13	0.999965	0.999965
ENSG00000154065.17	ANKRD29	Yes	Yes	No	No	0.925966	0.990922	0.809065	1.72329	1.58771	2.028	1.61587	0.581657	0.85291	1.13435	1.0047	-1.23874	0.00289645	4.98114e-05	0.194743	0.194743	0.0125994	0.000470308	0.999965	0.999965
ENSG00000119950.21	MXI1	Yes	Yes	No	No	22.4369	22.4075	22.6971	14.4869	7.13948	6.83916	7.15357	14.4452	-0.934773	-1.13583	-0.815318	0.292023	6.81986e-05	3.59967e-07	0.503089	0.503089	0.000506172	6.79744e-06	0.999965	0.999965
ENSG00000234753.5	FOXP4-AS1	Yes	Yes	No	No	1.15185	1.27679	1.02691	2.47717	3.87901	5.32314	2.59607	3.06994	1.63614	1.72184	1.88381	1.26808	4.27087e-10	1.42664e-08	0.410197	0.410197	1.17435e-08	3.89035e-07	0.999965	0.999965
ENSG00000213213.14	CCDC183	Yes	Yes	No	No	7.24524	7.09223	10.2664	7.53204	9.34872	9.76896	7.44941	5.91419	0.77409	1.13806	0.120366	0.264524	0.00784211	0.000417758	0.656941	0.656941	0.0291628	0.00285035	0.999965	0.999965
ENSG00000206634.1	SNORA22	Yes	Yes	No	No	15.7177	14.4811	19.8482	22.9076	23.152	23.2821	18.191	57.7589	1.626	1.55987	2.12209	1.32579	0.000714001	0.0063276	0.426952	0.426952	0.00383338	0.0272351	0.999965	0.999965
ENSG00000207181.1	SNORA14B	Yes	No	No	No	5.29197	7.00467	3.57926	34.8606	11.9628	12.0314	11.8941	66.3816	1.62179	1.29464	2.29752	1.77238	0.00149423	0.0219339	0.251178	0.251178	0.00721294	0.0746801	0.999965	0.999965
ENSG00000272183.1	AC005041.3	Yes	Yes	No	No	0.344236	0.28291	0.447857	0.450997	1.22966	1.22633	1.23299	0.829995	1.62019	1.74809	1.7648	0.233825	6.03936e-07	1.24729e-05	0.884872	0.884872	8.02e-06	0.000143542	NA	NA
ENSG00000276600.5	RAB7B	Yes	Yes	No	No	0.877794	0.845776	1.12526	1.09099	0.442958	0.42768	0.425394	0.925482	-0.897549	-1.1393	-0.343086	-0.242853	1.22244e-06	1.17256e-08	0.757923	0.757923	1.48193e-05	3.28735e-07	0.999965	0.999965
ENSG00000205413.8	SAMD9	Yes	Yes	No	No	5.58427	5.75362	5.52142	4.80544	2.99267	2.78544	2.01793	8.31213	-0.862617	-1.14028	-0.878136	0.545025	0.00017206	2.05035e-07	0.284567	0.284567	0.00112372	4.10743e-06	0.999965	0.999965
ENSG00000100344.11	PNPLA3	Yes	Yes	No	No	0.242118	0.241185	0.497565	0.261972	0.557829	0.414812	0.68842	1.29034	1.61853	1.56303	0.944957	2.05209	0.000429439	0.00664248	0.0342434	0.0342434	0.00247843	0.0282834	0.639138	0.639138
ENSG00000251493.5	FOXD1	Yes	No	No	No	0.044865	0.037413	0.061968	0.0515535	0.048866	0.039904	0.090576	1.59722	1.61662	0.659617	1.17229	2.68917	0.00449002	0.301887	0.0550387	0.0550387	0.0182428	0.524549	0.792659	0.792659
ENSG00000135451.13	TROAP	Yes	Yes	No	No	3.3367	2.88501	3.11842	4.24579	5.87546	7.05547	4.46553	4.33224	0.965086	1.14112	0.761319	0.0954375	6.99045e-05	0.000203365	0.842647	0.842647	0.000516815	0.00155267	0.999965	0.999965
ENSG00000110944.9	IL23A	Yes	Yes	No	No	0.180728	0.185514	0.165438	0.300597	0.529354	0.683234	0.219634	4.54133	1.61598	1.43616	0.911189	2.88579	0.000338181	0.00216084	0.00924634	0.00924634	0.00201599	0.0112677	0.310208	0.310208
ENSG00000150722.10	PPP1R1C	Yes	Yes	No	No	0.231427	0.213009	0.338983	0.206979	0.57667	0.531949	0.451156	1.1038	1.61329	1.5939	0.918802	2.40161	2.15705e-05	0.000726615	0.12444	0.12444	0.000187252	0.0045452	0.999965	0.999965
ENSG00000099769.6	IGFALS	Yes	No	No	No	0.0933435	0.118623	0.037358	0.243419	0.304878	0.190272	0.379216	1.52326	1.60371	1.51011	2.77026	3.33795	0.00332319	0.0141654	0.0414536	0.0414536	0.0141276	0.0524868	0.699777	0.699777
ENSG00000241356.2	OR5G3	Yes	Yes	No	No	0.313285	0.306569	0.376444	0.535976	0.76123	0.95275	0.158537	1.15535	1.60149	2.02012	0.257695	0.595667	0.000264004	0.000114963	0.664904	0.664904	0.00162862	0.000958672	0.999965	0.999965
ENSG00000275162.1	AC005391.1	No	Yes	No	No	1.00556	1.02117	0.989937	0.991804	1.23773	1.45049	0.948929	0.821779	0.793573	1.14268	-0.536088	0.510803	0.0374111	0.00746137	0.836551	0.836551	0.105581	0.0311123	NA	NA
ENSG00000147231.14	RADX	Yes	Yes	No	No	0.793444	0.748609	0.83828	1.37081	0.427308	0.414236	0.391264	0.746927	-0.986195	-1.14285	-0.473696	-0.62916	2.04407e-06	1.35279e-05	0.422493	0.422493	2.34606e-05	0.000153696	0.999965	0.999965
ENSG00000274995.1	AC013564.1	Yes	Yes	No	No	1.46848	1.42327	2.26589	1.11984	2.58263	2.75703	1.41067	0.935801	0.826387	1.14305	0.231474	-0.134749	6.31475e-06	1.36975e-08	0.91471	0.91471	6.39514e-05	3.7664e-07	0.999965	0.999965
ENSG00000282416.1	AC092299.1	Yes	No	No	No	0.976136	0.994025	0	0.874742	2.18864	2.35634	0.94267	2.14159	1.59375	1.14423	6.72073	1.36046	0.00566386	0.0842885	0.200181	0.200181	0.0220979	0.212963	0.999965	0.999965
ENSG00000271734.1	Z98200.1	No	Yes	No	No	1.05069	1.10248	0.650726	0.225134	0.422851	0.38166	0.19371	0.917633	-0.7297	-1.14493	-0.931078	3.15442	0.0352033	0.00203628	0.267684	0.267684	0.100571	0.0107305	NA	NA
ENSG00000254290.1	AC124067.4	Yes	Yes	No	No	3.40701	3.06907	5.54632	3.41774	9.19518	9.89992	5.59153	7.32386	1.59043	1.75184	1.25036	1.14172	2.0687e-17	8.25626e-18	0.0457524	0.0457524	2.53783e-15	1.86128e-15	0.728699	0.728699
ENSG00000255240.6	AP001636.3	Yes	Yes	No	No	0.437953	0.437449	0.438457	1.86328	0.91565	0.976777	0.854522	1.0819	1.58462	1.77865	1.88332	-0.472054	0.000243945	5.92623e-05	0.465869	0.465869	0.00151886	0.000545611	0.999965	0.999965
ENSG00000168874.13	ATOH8	Yes	Yes	No	No	1.37409	1.62629	1.45734	1.26088	2.23835	2.26885	1.98184	2.7362	1.58273	1.56869	1.30335	0.849278	8.03503e-09	1.51368e-07	0.202593	0.202593	1.67352e-07	3.1693e-06	0.999965	0.999965
ENSG00000214456.8	PLIN5	Yes	Yes	No	No	0.424433	0.380471	0.841751	0.327634	1.04965	0.916927	1.41779	1.04378	1.5813	1.69682	1.03931	1.72994	2.34444e-08	9.84304e-07	0.0586228	0.0586228	4.35e-07	1.62776e-05	0.81888	0.81888
ENSG00000167920.10	TMEM99	Yes	Yes	No	No	2.43335	2.27357	2.98599	2.53147	0.980313	0.98193	0.824533	2.30649	-0.979573	-1.14942	-1.03133	-0.00331992	1.37021e-06	5.7129e-06	0.996381	0.996381	1.64479e-05	7.36523e-05	0.999965	0.999965
ENSG00000162591.16	MEGF6	Yes	Yes	No	No	1.72423	1.66827	3.01822	2.12693	3.47252	2.91885	3.60409	8.31434	1.57186	1.4712	1.59903	1.73893	4.93663e-07	8.7629e-05	0.00461146	0.00461146	6.70846e-06	0.000759805	0.200544	0.200544
ENSG00000246334.2	PRR7-AS1	Yes	Yes	No	No	0.690577	0.755826	0.682067	0.340902	1.2869	1.79826	1.08421	0.953479	1.56575	1.43407	1.91214	1.45435	2.85228e-09	5.28751e-06	0.461324	0.461324	6.57437e-08	6.88423e-05	NA	NA
ENSG00000287976.1	AL445123.2	Yes	Yes	No	No	0.861648	0.838296	2.0388	0.960537	1.75443	1.72595	2.28171	1.68743	1.5646	1.87573	0.678492	0.812403	0.000566016	0.00231739	0.707259	0.707259	0.00314317	0.01189	NA	NA
ENSG00000167105.8	TMEM92	Yes	Yes	No	No	0.775448	0.655822	1.04298	1.01089	1.94203	2.08154	1.73659	4.72244	1.56325	1.63629	1.12061	2.13	1.48412e-10	5.88607e-08	0.00280642	0.00280642	4.51041e-09	1.37204e-06	0.150827	0.150827
ENSG00000241261.1	RPL17P19	Yes	Yes	No	No	1.31486	1.45552	0.344049	0.720538	0.685468	0.719378	0.642556	0.916687	-0.804399	-1.15248	0.30234	0.315724	0.00556402	7.62848e-05	0.853619	0.853619	0.021767	0.000674593	NA	NA
ENSG00000172456.18	FGGY	Yes	Yes	No	No	8.51548	7.98573	8.60894	8.97378	14.1533	14.4256	10.6714	11.4995	0.925186	1.15262	0.506983	0.321426	2.08881e-08	8.59614e-09	0.532852	0.532852	3.94119e-07	2.51273e-07	0.999965	0.999965
ENSG00000181061.14	HIGD1A	Yes	Yes	No	No	96.7823	110.314	84.7906	69.5375	45.0534	43.8077	39.2488	76.8588	-0.897531	-1.15273	-0.687206	0.183177	2.26541e-06	3.87826e-13	0.599891	0.599891	2.56928e-05	3.23983e-11	0.999965	0.999965
ENSG00000173083.15	HPSE	Yes	Yes	No	No	2.41097	2.46021	2.36173	2.15686	1.23132	1.08781	1.3506	2.88727	-0.916561	-1.15311	-0.916346	0.457589	9.35746e-06	9.80501e-07	0.374398	0.374398	9.02623e-05	1.62437e-05	0.999965	0.999965
ENSG00000278035.1	AL121895.2	Yes	Yes	No	No	0.569765	0.610499	0.535799	0.576561	0.959821	1.39403	0.318594	0.58709	0.983691	1.15339	0.929732	1.78008	0.00582069	0.00211263	0.543389	0.543389	0.0225992	0.0110566	NA	NA
ENSG00000275993.3	SIK1B	No	Yes	No	No	3.29792	3.99901	1.51609	19.3702	2.55169	2.38244	5.026	21.4127	-0.836103	-1.15382	0.170456	0.708872	0.0648768	0.00488954	0.0840489	0.0840489	0.162963	0.0221155	0.943865	0.943865
ENSG00000175928.6	LRRN1	Yes	Yes	No	No	0.317827	0.254752	0.426822	0.433486	0.820871	0.839979	0.715887	1.12934	1.55912	1.83866	0.876438	0.52182	4.695e-05	8.05312e-06	0.60019	0.60019	0.000367641	9.86454e-05	0.999965	0.999965
ENSG00000159167.12	STC1	Yes	Yes	No	No	0.193275	0.204274	0.121994	0.18831	0.421878	0.411216	0.482679	1.12544	1.55369	1.40831	1.11168	2.49781	2.66644e-05	0.00098219	0.000797499	0.000797499	0.000225566	0.00583219	0.0652835	0.0652835
ENSG00000137628.17	DDX60	Yes	Yes	No	No	13.6764	15.3386	14.3784	8.90323	5.564	5.75921	5.07227	13.7691	-0.924648	-1.15545	-0.868062	0.515894	0.00020349	1.68561e-06	0.161939	0.161939	0.00129886	2.57091e-05	0.999965	0.999965
ENSG00000227681.5	AL033504.1	Yes	Yes	No	No	1.26577	1.16222	1.8482	0.803231	2.95006	3.17145	2.12587	4.45862	1.53341	1.5105	0.988694	2.9026	2.04918e-10	5.38437e-08	0.00839557	0.00839557	6.02009e-09	1.26587e-06	0.290724	0.290724
ENSG00000229891.2	LINC01315	Yes	Yes	No	No	0.859393	0.474673	0.991738	0.980333	1.80473	1.93856	0.992041	1.80473	1.52962	1.73404	1.49632	0.952294	2.25876e-06	4.6863e-06	0.326764	0.326764	2.56434e-05	6.20704e-05	0.999965	0.999965
ENSG00000259316.12	AC087632.2	No	Yes	No	No	2.14168	1.88722	2.44295	5.89175	4.69881	5.48699	1.77303	5.01791	0.777672	1.15893	0.000681866	0.150902	0.0317835	0.00245837	0.842261	0.842261	0.0925861	0.0124676	0.999965	0.999965
ENSG00000235505.7	CASP4LP	Yes	Yes	No	No	4.54183	4.42848	5.49381	4.28812	6.5237	9.67938	4.51593	3.51817	0.840412	1.1598	0.346053	-0.232021	0.000290371	4.857e-05	0.695	0.695	0.00176622	0.000459774	0.999965	0.999965
ENSG00000159200.18	RCAN1	Yes	Yes	No	No	13.9768	14.1376	15.1291	10.4229	5.53842	5.5184	4.10311	10.6849	-0.99459	-1.16128	-1.03483	0.0226007	4.29186e-11	2.23626e-13	0.955062	0.955062	1.49106e-09	1.9472e-11	0.999965	0.999965
ENSG00000120659.15	TNFSF11	Yes	Yes	No	No	0.301021	0.195791	0.347064	1.04586	0.913224	0.792013	1.53934	1.15291	1.51701	1.63062	2.03607	0.27475	0.000234962	0.000115598	0.721602	0.721602	0.00147019	0.00096348	0.999965	0.999965
ENSG00000226465.3	AL390198.1	Yes	Yes	No	No	0.754072	0.669756	1.10937	0.708825	1.57262	2.27391	1.13025	1.04679	1.51439	1.53973	1.98911	0.353867	0.000116096	0.000267026	0.853458	0.853458	0.000798553	0.00194919	NA	NA
ENSG00000143882.12	ATP6V1C2	Yes	Yes	No	No	0.41321	0.450496	0.188864	0.230417	0.785566	0.708358	1.27557	1.35079	1.5129	1.41492	3.49882	2.21447	0.00127492	0.00252002	0.0198399	0.0198399	0.00630511	0.0127293	0.480691	0.480691
ENSG00000106384.12	MOGAT3	Yes	Yes	No	No	14.4175	14.6139	13.7501	10.6038	4.65262	4.91222	4.39302	13.6341	-0.862523	-1.16339	-0.503995	-0.793143	0.00591193	1.86787e-05	0.220442	0.220442	0.0228924	0.000201636	0.999965	0.999965
ENSG00000251061.2	LINC02512	Yes	No	No	No	0.223445	0.59392	0.253249	0.0512735	1.39119	1.59901	1.49659	0.334985	1.50424	1.21414	2.5492	2.6333	0.0081898	0.10459	0.523742	0.523742	0.0302309	0.250409	NA	NA
ENSG00000259120.3	SMIM6	Yes	Yes	No	No	2.19101	2.11448	2.31854	1.55706	0.827536	0.846248	0.7737	2.96366	-0.733985	-1.1642	-0.648261	1.27233	0.00810647	1.02567e-08	0.102014	0.102014	0.0299728	2.94067e-07	0.999965	0.999965
ENSG00000189431.8	RASSF10	Yes	Yes	No	No	0.195316	0.156326	0.554472	0.338374	1.12688	1.19598	0.746587	1.61897	1.5008	1.59174	1.71045	2.00059	0.00539428	0.0103241	0.00606928	0.00606928	0.0212316	0.0404968	0.235433	0.235433
ENSG00000146411.6	SLC2A12	Yes	Yes	No	No	0.208577	0.190364	0.226791	0.207316	0.578376	0.518186	0.672352	1.11667	1.49904	1.48527	1.2376	1.42054	1.82457e-06	1.61973e-05	0.128987	0.128987	2.12619e-05	0.00017926	0.999965	0.999965
ENSG00000006118.15	TMEM132A	Yes	Yes	No	No	1.15251	1.16471	2.16783	1.08204	2.40097	2.54924	2.2527	2.90133	1.49866	1.54376	1.33072	1.41904	3.59169e-09	8.60876e-07	0.0117154	0.0117154	8.0677e-08	1.45814e-05	0.358809	0.358809
ENSG00000244349.1	AL662791.1	Yes	Yes	No	No	0.208283	0.259842	0	0.0846595	0.547138	1.41311	0.554693	0.398573	1.4978	1.65121	2.13754	2.1732	0.00587553	0.00361365	0.64283	0.64283	0.0227751	0.0172002	NA	NA
ENSG00000137860.12	SLC28A2	Yes	No	No	No	3.02541	2.91681	3.134	5.53551	5.64753	4.56607	2.42098	11.4483	1.49024	1.65563	0.408303	2.0376	0.00373146	0.0134371	0.00115418	0.00115418	0.0156096	0.0502579	0.0823804	0.0823804
ENSG00000265817.4	FSBP	Yes	Yes	No	No	1.1861	1.02089	1.98097	1.3941	3.11169	3.14767	4.00147	1.83812	1.48801	1.82274	0.994411	0.370435	1.3014e-12	1.3532e-13	0.456027	0.456027	6.22852e-11	1.23036e-11	0.999965	0.999965
ENSG00000102359.8	SRPX2	Yes	Yes	No	No	1.22176	1.21466	1.2973	1.09725	2.58915	2.79116	1.54591	2.01272	1.45756	1.79628	0.628664	0.914437	5.80949e-11	1.16565e-11	0.189165	0.189165	1.94684e-09	6.88803e-10	0.999965	0.999965
ENSG00000120327.6	PCDHB14	Yes	Yes	No	No	0.539401	0.567185	0.704909	0.405953	1.41283	1.46277	0.959783	1.55788	1.44207	1.39272	1.15306	1.74757	7.29043e-10	1.01008e-06	0.0164697	0.0164697	1.89863e-08	1.66312e-05	0.432447	0.432447
ENSG00000279741.1	AC007342.8	Yes	Yes	No	No	0.396446	0.377768	0.415125	0.320936	1.01639	1.07521	0.904383	1.23332	1.41387	1.25781	1.77661	2.12889	6.30396e-08	0.00016451	0.190093	0.190093	1.06953e-06	0.00129724	NA	NA
ENSG00000166682.13	TMPRSS5	Yes	No	No	No	0.431138	0.446422	0.544028	0.303397	0.47116	0.539487	0.402832	1.68521	1.41275	0.886758	2.18324	1.96629	0.000735933	0.0343225	0.108896	0.108896	0.00393222	0.10653	0.999965	0.999965
ENSG00000230461.9	PROX1-AS1	Yes	Yes	No	No	0.483569	0.433988	0.533151	0.355845	0.869556	0.918164	0.548401	1.66511	1.40363	1.63378	0.357387	0.53146	0.000561241	0.000240006	0.611455	0.611455	0.00311975	0.00178926	0.999965	0.999965
ENSG00000081041.9	CXCL2	Yes	No	No	No	4.2077	4.71471	3.70068	14.2761	9.60354	9.8547	6.77114	66.3075	1.39741	1.26571	1.49171	1.57538	0.0065735	0.0216212	0.00419458	0.00419458	0.0250829	0.073883	0.189445	0.189445
ENSG00000164398.15	ACSL6	Yes	Yes	No	No	1.56456	1.49952	1.78782	1.7871	2.14506	2.26151	4.03295	1.51435	1.39711	1.63601	1.36471	-0.149355	2.13833e-06	9.37757e-07	0.769664	0.769664	2.44336e-05	1.56597e-05	0.999965	0.999965
ENSG00000260265.1	LINC02562	Yes	Yes	No	No	1.65028	1.5271	3.14721	1.52248	3.57305	3.20776	3.64666	3.14227	1.39288	1.58214	0.965583	1.06489	5.24983e-10	1.75109e-08	0.300637	0.300637	1.40883e-08	4.70108e-07	0.999965	0.999965
ENSG00000274993.1	AC254629.1	Yes	Yes	No	No	17.2049	17.4947	30.7099	13.2987	8.27452	8.02148	10.7579	12.4604	-0.999041	-1.17979	-0.858775	-0.169848	9.60935e-11	1.87822e-12	0.68282	0.68282	3.07674e-09	1.32946e-10	0.999965	0.999965
ENSG00000168772.11	CXXC4	Yes	Yes	No	No	0.572833	0.543963	0.601704	0.655797	1.28107	1.25661	1.85521	1.31228	1.38348	1.52338	1.37933	0.51644	2.34789e-07	7.39659e-07	0.473315	0.473315	3.45944e-06	1.27863e-05	0.999965	0.999965
ENSG00000270190.1	AC068491.2	Yes	Yes	No	No	0.367271	0.28345	0.446613	0.860878	1.14681	0.885388	1.06018	1.61698	1.37945	1.41818	1.7995	1.27624	1.62253e-07	2.76238e-05	0.3524	0.3524	2.49725e-06	0.000282013	0.999965	0.999965
ENSG00000173535.15	TNFRSF10C	Yes	Yes	No	No	0.835269	0.96441	0.732701	0.504034	1.79749	1.7811	2.07125	1.63497	1.37234	1.14686	1.41956	1.69282	6.25382e-06	0.000347012	0.0674464	0.0674464	6.35071e-05	0.00243738	0.871094	0.871094
ENSG00000001617.12	SEMA3F	Yes	Yes	No	No	2.77805	2.55986	2.90553	3.16889	7.13808	9.85384	6.224	5.01849	1.36878	1.373	1.3404	0.42545	2.2874e-07	7.51747e-07	0.5276	0.5276	3.38192e-06	1.29612e-05	0.999965	0.999965
ENSG00000240563.2	L1TD1	Yes	Yes	No	No	6.28975	6.19152	8.57322	4.37603	12.2851	16.7526	4.46699	4.68401	1.3664	1.84504	0.811939	-0.0880438	0.00022596	1.26938e-05	0.8364	0.8364	0.00142138	0.000145779	0.999965	0.999965
ENSG00000224189.8	HAGLR	Yes	Yes	No	No	7.67145	7.49922	7.84367	6.90325	2.10022	2.06511	3.38	5.90619	-0.970737	-1.1881	-0.369804	-0.472813	0.00168075	0.000827238	0.273878	0.273878	0.00796292	0.00506562	0.999965	0.999965
ENSG00000270077.1	AP003117.1	Yes	Yes	No	No	0.964005	1.17073	0.231197	0.935426	0.376645	0.389628	0.363662	0.419828	-0.986149	-1.1884	0.358165	-1.28896	0.00137391	0.000458076	0.524433	0.524433	0.00671631	0.00307132	NA	NA
ENSG00000115457.10	IGFBP2	Yes	Yes	No	No	19.7138	19.6059	21.7707	27.1187	53.5826	60.8901	32.0651	31.7206	1.35881	1.6118	1.58993	0.660546	9.3397e-06	1.69219e-06	0.322131	0.322131	9.01232e-05	2.57855e-05	0.999965	0.999965
ENSG00000160293.17	VAV2	Yes	Yes	No	No	6.63295	5.91436	8.6018	7.2755	2.45714	2.06482	4.72737	6.27594	-0.893155	-1.18922	-0.0754208	-0.522122	4.0756e-06	8.82774e-08	0.343457	0.343457	4.37487e-05	1.95925e-06	0.999965	0.999965
ENSG00000177181.15	RIMKLA	Yes	Yes	No	No	1.75552	1.81599	2.2878	0.991171	0.609619	0.607504	0.653054	1.24262	-0.897157	-1.1899	-0.555595	0.294799	3.60316e-06	6.39695e-09	0.489477	0.489477	3.90782e-05	1.92811e-07	0.999965	0.999965
ENSG00000174514.13	MFSD4A	Yes	Yes	No	No	8.13845	7.41782	9.72821	7.57554	4.06563	4.12976	4.00151	5.77722	-0.960296	-1.19026	-0.0274058	-0.738824	0.000393135	1.0712e-05	0.321584	0.321584	0.00229621	0.000126235	0.999965	0.999965
ENSG00000104290.11	FZD3	Yes	Yes	No	No	0.967569	1.02246	0.854087	0.91801	2.53374	2.58659	1.51006	2.34123	1.35713	1.46897	0.850859	1.32283	1.05e-08	1.96376e-07	0.00205694	0.00205694	2.1261e-07	3.96291e-06	0.122133	0.122133
ENSG00000232036.2	AL078645.2	Yes	Yes	No	No	1.74306	1.76086	2.0581	1.43583	0.769301	0.793649	0.744954	1.50896	-0.987911	-1.19143	-0.774895	-0.282938	5.47888e-09	8.60312e-13	0.737407	0.737407	1.18843e-07	6.63146e-11	0.999965	0.999965
ENSG00000123843.13	C4BPB	Yes	No	No	No	1.4727	1.11775	2.57579	1.30657	4.31591	4.2924	4.33941	4.03817	1.34092	1.22569	1.64592	1.68017	0.0011851	0.0373963	0.0320148	0.0320148	0.0059292	0.114064	0.620905	0.620905
ENSG00000251194.2	AL133330.1	Yes	Yes	No	No	2.04237	2.00128	2.08345	3.16925	3.68953	4.25869	2.75603	2.85093	0.969101	1.19504	0.808594	-0.121179	6.03516e-06	6.18941e-09	0.88804	0.88804	6.16043e-05	1.87413e-07	0.999965	0.999965
ENSG00000110911.16	SLC11A2	Yes	Yes	No	No	21.5487	21.4784	22.7919	16.3151	28.9809	30.0064	25.7248	24.9595	0.988347	1.19685	0.490558	0.607648	3.3311e-06	1.68134e-05	0.175956	0.175956	3.63157e-05	0.000184836	0.999965	0.999965
ENSG00000244239.1	AC007009.1	Yes	Yes	No	No	1.19531	1.16482	1.11588	1.78202	3.18974	3.22088	2.87389	2.33518	1.33555	1.45091	1.56906	0.0322174	9.74008e-08	6.31129e-07	0.981657	0.981657	1.57719e-06	1.11923e-05	0.999965	0.999965
ENSG00000109099.16	PMP22	Yes	Yes	No	No	16.3185	16.7033	13.4309	23.2354	7.96919	7.35067	7.83774	15.5181	-0.957239	-1.1972	-0.379507	-0.450536	4.59607e-12	4.64621e-23	0.285965	0.285965	1.97849e-10	3.5564e-20	0.999965	0.999965
ENSG00000134901.13	POGLUT2	Yes	Yes	No	No	1.0415	0.98312	1.08335	1.06175	2.22789	2.2687	1.75535	2.77542	1.32788	1.43918	1.14582	0.987865	2.36918e-07	2.36826e-06	0.243188	0.243188	3.48775e-06	3.45059e-05	0.999965	0.999965
ENSG00000162782.16	TDRD5	Yes	Yes	No	No	0.392483	0.339659	0.536751	0.362865	0.879656	1.08343	0.893169	0.677187	1.32258	1.37737	1.51323	0.934798	3.94874e-12	8.69833e-10	0.260791	0.260791	1.72197e-10	3.32131e-08	0.999965	0.999965
ENSG00000146233.8	CYP39A1	Yes	Yes	No	No	1.21908	1.19016	1.24801	0.977751	2.84842	2.96311	2.28947	1.92413	1.32139	1.43778	1.28834	1.04253	3.18165e-08	1.92076e-07	0.127621	0.127621	5.70849e-07	3.89764e-06	0.999965	0.999965
ENSG00000253522.6	MIR3142HG	Yes	Yes	No	No	1.05629	1.0528	2.14065	1.22701	2.72887	3.19536	1.70016	4.07453	1.32135	1.43996	0.440266	1.37801	3.6461e-05	5.39225e-05	0.0304502	0.0304502	0.000295527	0.000503837	0.60091	0.60091
ENSG00000104237.11	RP1	Yes	Yes	No	No	0.317283	0.290472	0.88788	0.759964	1.04977	1.08895	1.00822	0.687586	1.3205	1.58688	1.01511	0.309885	3.34606e-05	3.13298e-05	0.7729	0.7729	0.000274261	0.000314483	0.999965	0.999965
ENSG00000265992.1	ESRG	Yes	No	No	No	2.46193	2.52341	1.5143	2.39647	4.62754	4.85311	1.99436	72.5914	1.31865	0.729636	2.8633	3.34149	0.00290925	0.0711918	0.0629487	0.0629487	0.0126439	0.187352	0.841715	0.841715
ENSG00000211899.10	IGHM	Yes	Yes	No	No	173.77	129.891	154.162	242.833	117.474	78.7262	147.96	244.988	-0.944367	-1.20106	-0.519245	-0.0312985	0.00281399	0.000767916	0.935316	0.935316	0.0122953	0.00475455	0.999965	0.999965
ENSG00000102886.15	GDPD3	Yes	Yes	No	No	12.4218	12.4453	9.77728	12.1343	4.79694	4.89208	2.16366	20.9684	-0.966823	-1.20181	-1.23026	-0.202378	0.00352453	2.67143e-05	0.739307	0.739307	0.0148628	0.000274002	0.999965	0.999965
ENSG00000235786.1	ZNRF3-IT1	Yes	Yes	No	No	1.23379	1.27131	1.23363	0.863065	2.34021	2.58163	2.00511	2.35169	1.31371	1.36334	1.05887	1.33812	4.13562e-10	8.52143e-09	0.26029	0.26029	1.14563e-08	2.49311e-07	0.999965	0.999965
ENSG00000163817.16	SLC6A20	Yes	Yes	No	No	0.577713	0.508667	1.84391	0.832588	0.92079	0.762725	1.80311	6.47696	1.31326	1.14633	1.08116	2.33124	0.000323316	0.00612539	0.0012488	0.0012488	0.0019388	0.0265138	0.0860859	0.0860859
ENSG00000274963.1	RN7SL600P	Yes	Yes	No	No	10.3322	10.4656	11.5445	8.36146	5.03628	4.51198	4.72016	10.3451	-0.983916	-1.20275	-0.947175	0.35497	5.68972e-05	4.26044e-05	0.701747	0.701747	0.000434956	0.000411588	0.999965	0.999965
ENSG00000164266.11	SPINK1	Yes	Yes	No	No	106.499	107.532	105.946	97.2467	295.596	344.421	147.334	227.249	1.31319	1.43737	0.80148	0.495824	3.48573e-06	3.5538e-08	0.498083	0.498083	3.79028e-05	8.78151e-07	0.999965	0.999965
ENSG00000182621.18	PLCB1	Yes	Yes	No	No	3.06166	3.32362	2.93455	2.65426	6.06319	6.41685	5.20951	9.74804	1.3101	1.29339	1.34266	1.18948	6.67518e-08	6.27766e-06	0.0910186	0.0910186	1.12624e-06	7.95622e-05	0.973316	0.973316
ENSG00000232533.1	AC093673.1	Yes	Yes	No	No	0.8447	0.876586	0.851336	0.614356	1.59828	1.65606	1.91198	1.12111	1.30231	1.21645	1.72078	0.881155	1.0995e-12	4.56803e-08	0.538611	0.538611	5.3367e-11	1.09666e-06	0.999965	0.999965
ENSG00000184451.5	CCR10	Yes	Yes	No	No	1.04639	1.05298	1.02055	0.85995	0.363509	0.31597	0.250416	0.793211	-0.945942	-1.20546	-0.991513	-0.0115626	0.000215259	3.02314e-05	0.989575	0.989575	0.00136474	0.000305413	0.999965	0.999965
ENSG00000021826.17	CPS1	Yes	Yes	No	No	1.56767	1.52947	1.58757	2.24284	1.78999	1.88102	1.56936	1.65713	1.30034	1.7096	0.723694	-0.333468	0.000497662	0.00069377	0.500956	0.500956	0.00280858	0.00437699	0.999965	0.999965
ENSG00000134762.17	DSC3	Yes	Yes	No	No	0.524154	0.517379	0.645194	0.690816	0.766011	0.783643	1.08575	0.551117	1.29871	1.59337	1.05242	-0.100512	9.07494e-06	8.56956e-06	0.870225	0.870225	8.77899e-05	0.000103927	0.999965	0.999965
ENSG00000283199.3	C13orf46	Yes	Yes	No	No	0.542266	0.474948	0.781128	0.743148	1.04878	0.989741	1.10782	1.28471	1.29306	1.50002	1.0798	0.312866	2.14639e-07	5.57493e-07	0.682636	0.682636	3.19346e-06	1.00269e-05	0.999965	0.999965
ENSG00000144485.11	HES6	Yes	Yes	No	No	5.64884	5.50606	6.7937	4.65768	10.7771	10.0365	11.5176	9.97783	1.29126	1.30392	1.24158	1.23319	4.7346e-08	1.50302e-06	0.0450313	0.0450313	8.2244e-07	2.32692e-05	0.724471	0.724471
ENSG00000111907.21	TPD52L1	Yes	Yes	No	No	3.58908	3.53911	4.515	4.23648	10.2288	10.3514	10.5786	6.57172	1.28739	1.3648	1.44216	0.7151	3.88711e-07	1.87354e-06	0.173231	0.173231	5.44244e-06	2.82223e-05	0.999965	0.999965
ENSG00000174640.15	SLCO2A1	Yes	Yes	No	No	11.396	16.2438	10.7641	8.43894	5.2167	5.0676	5.3658	8.74484	-0.981183	-1.20978	-0.627114	-0.0626802	1.0535e-05	6.60123e-07	0.874866	0.874866	0.000100378	1.1615e-05	0.999965	0.999965
ENSG00000183273.7	CCDC60	Yes	Yes	No	No	0.641958	0.591787	0.782734	0.609795	1.39681	1.87043	1.47721	1.04465	1.28662	1.27853	1.38464	1.05667	8.08627e-06	4.901e-06	0.364989	0.364989	7.93255e-05	6.4473e-05	0.999965	0.999965
ENSG00000276116.2	FUT8-AS1	Yes	Yes	No	No	0.592011	0.459924	0.75409	0.597724	1.07278	1.03442	0.553158	1.75823	1.27463	1.21755	1.18733	1.51869	7.16025e-07	1.10898e-07	0.0717052	0.0717052	9.29156e-06	2.39508e-06	0.894447	0.894447
ENSG00000133321.11	PLAAT4	Yes	Yes	No	No	17.9383	17.1579	25.7172	16.9851	8.54778	5.35546	23.0138	22.4854	-0.850346	-1.21272	-0.196642	0.224127	0.000198261	1.66731e-07	0.627293	0.627293	0.00126959	3.44278e-06	0.999965	0.999965
ENSG00000158806.14	NPM2	Yes	Yes	No	No	0.560369	0.65706	0.267295	0.650798	1.25465	1.22869	1.2806	1.16028	1.26254	1.14613	1.9479	1.29205	6.26477e-06	0.0011224	0.346639	0.346639	6.35798e-05	0.00652237	0.999965	0.999965
ENSG00000287252.1	AL009179.1	Yes	Yes	No	No	1.58556	1.64698	2.99378	1.24288	3.13116	3.34296	1.96954	1.42398	0.887944	1.21432	0.221647	0.186174	4.93755e-07	2.84003e-11	0.791681	0.791681	6.70846e-06	1.53289e-09	0.999965	0.999965
ENSG00000055118.16	KCNH2	Yes	Yes	No	No	1.18848	1.16588	1.21781	1.17747	0.458624	0.458009	0.377452	0.947793	-0.998907	-1.21652	-0.604533	-0.299972	4.24828e-07	6.48845e-07	0.60607	0.60607	5.89636e-06	1.14387e-05	0.999965	0.999965
ENSG00000113070.8	HBEGF	No	Yes	No	No	5.90853	7.58566	2.96224	7.75959	3.76601	3.37734	5.48775	8.19746	-0.750244	-1.2173	0.512686	0.627758	0.0390916	0.00150047	0.240637	0.240637	0.109129	0.00829883	0.999965	0.999965
ENSG00000126249.8	PDCD2L	Yes	Yes	No	No	2.14669	2.07192	2.5171	2.17856	4.33748	4.13418	4.75639	4.36854	1.2534	1.29843	1.26056	1.04973	3.06786e-14	5.5521e-10	0.139161	0.139161	2.01068e-12	2.24775e-08	0.999965	0.999965
ENSG00000258302.2	AC025034.1	Yes	Yes	No	No	0.240086	0.226063	0.673954	0.291977	0.525239	0.423911	1.49871	0.430279	1.25206	1.31278	1.46579	1.10205	3.58917e-08	1.65012e-07	0.447327	0.447327	6.38029e-07	3.41584e-06	0.999965	0.999965
ENSG00000198074.10	AKR1B10	No	Yes	No	No	31.4793	35.6855	23.3816	25.9149	9.07366	9.07614	8.42314	49.1719	-0.896433	-1.21864	-1.13039	-0.775802	0.0557947	0.00108559	0.277549	0.277549	0.145	0.00634145	0.999965	0.999965
ENSG00000278486.1	YRDCP1	Yes	Yes	No	No	0.669083	0.534546	1.3163	0.469236	1.22259	1.65011	1.32703	0.886123	1.2503	1.5038	0.668559	1.10764	1.44139e-07	7.75111e-07	0.514674	0.514674	2.24216e-06	1.33222e-05	NA	NA
ENSG00000159708.18	LRRC36	Yes	Yes	No	No	0.592422	0.578985	1.47319	1.21045	1.93898	1.92264	3.15014	2.49081	1.24903	1.31982	0.687244	1.43972	0.000202463	0.000979081	0.0803883	0.0803883	0.00129254	0.00581582	0.924455	0.924455
ENSG00000229167.2	AC114488.1	Yes	Yes	No	No	4.56155	4.4391	5.90398	3.31214	8.97873	9.09932	8.58934	6.48178	1.24758	1.30325	1.24998	1.11024	2.12936e-11	1.16977e-11	0.148108	0.148108	8.0309e-10	6.89994e-10	0.999965	0.999965
ENSG00000171224.9	FAM241B	Yes	Yes	No	No	0.745564	0.790613	1.22112	0.542193	1.48666	1.5519	1.1601	1.19248	1.24716	1.33779	0.944299	1.19892	7.57597e-12	1.41135e-09	0.287494	0.287494	3.12087e-10	5.0713e-08	0.999965	0.999965
ENSG00000104881.16	PPP1R13L	Yes	Yes	No	No	7.01797	6.95965	8.75032	5.76881	12.2494	11.7458	13.6217	13.697	1.24047	1.23785	0.97322	1.3486	3.45304e-12	8.7228e-09	0.00101951	0.00101951	1.52166e-10	2.53856e-07	0.0760864	0.0760864
ENSG00000120693.14	SMAD9	Yes	Yes	No	No	2.37553	2.31475	3.07049	2.39806	4.06529	5.8103	3.6223	3.06333	1.2402	1.34779	1.21687	0.392865	3.91202e-07	7.45046e-06	0.363913	0.363913	5.46818e-06	9.22572e-05	0.999965	0.999965
ENSG00000273162.1	AL133215.2	Yes	Yes	No	No	1.05618	1.11484	1.7147	0.956302	1.96636	2.21699	1.25601	1.41328	1.23371	1.52159	0.645099	0.599976	9.35206e-14	4.44513e-16	0.528423	0.528423	5.52399e-12	6.87931e-14	0.999965	0.999965
ENSG00000207340.1	RNVU1-1	Yes	No	No	No	4.63006	4.97695	4.28318	8.53556	11.82	12.3327	6.2587	15.4654	1.23004	0.959729	2.039	2.26248	0.0079329	0.0915297	0.295183	0.295183	0.0294315	0.226575	NA	NA
ENSG00000185842.15	DNAH14	Yes	Yes	No	No	5.73874	5.65842	5.82205	4.52636	10.8269	12.819	7.58656	15.6621	1.22576	1.27538	0.861167	1.54359	8.15615e-13	3.61591e-14	0.00173162	0.00173162	4.04079e-11	3.72519e-12	0.107861	0.107861
ENSG00000226928.1	RPS14P4	Yes	Yes	No	No	0.478899	0.411903	0.647693	0.652655	1.22288	1.19853	1.92849	1.06838	1.22552	1.22741	1.67256	0.752116	8.21385e-05	0.00258946	0.696402	0.696402	0.000593122	0.0130301	NA	NA
ENSG00000011426.11	ANLN	Yes	Yes	No	No	3.05834	3.10601	3.01066	3.96059	7.32514	7.71304	4.80815	6.39717	1.22453	1.33727	1.04071	0.722163	2.40351e-08	2.29607e-06	0.0725156	0.0725156	4.44974e-07	3.35582e-05	0.898165	0.898165
ENSG00000229391.7	HLA-DRB6	No	Yes	No	No	1.94083	1.37581	5.01154	4.63622	0.80047	0.551594	1.78011	1.99401	-0.897601	-1.23148	-0.0733133	-0.928426	0.0257902	0.00136464	0.218599	0.218599	0.078117	0.00768449	0.999965	0.999965
ENSG00000169684.13	CHRNA5	Yes	Yes	No	No	0.747762	0.745716	0.619998	0.963511	1.68723	1.75949	1.06357	1.96715	1.21866	1.3332	1.18922	1.06733	3.3113e-06	4.73013e-05	0.0862696	0.0862696	3.61116e-05	0.000449444	0.951873	0.951873
ENSG00000255282.6	WTAPP1	Yes	Yes	No	No	0.588344	0.420611	1.04594	0.43256	0.884023	0.916217	1.03955	0.643858	1.21482	1.60957	0.126111	0.707601	0.0036259	0.0020002	0.620721	0.620721	0.0152384	0.0105775	0.999965	0.999965
ENSG00000133985.3	TTC9	Yes	Yes	No	No	0.402531	0.395774	0.422064	1.00926	1.03499	1.05482	0.870263	1.92834	1.21109	1.29174	1.06684	1.32292	1.34052e-07	3.86407e-06	0.0587708	0.0587708	2.10208e-06	5.2403e-05	0.819918	0.819918
ENSG00000173267.14	SNCG	Yes	Yes	No	No	1.37964	1.45126	1.16617	1.40114	0.51903	0.482322	0.757764	0.941514	-0.956974	-1.23641	0.134278	-1.2706	0.000760602	3.50781e-06	0.351622	0.351622	0.00405045	4.82273e-05	0.999965	0.999965
ENSG00000157557.13	ETS2	Yes	Yes	No	No	49.3979	48.9881	56.1371	56.5028	95.2837	95.2147	112.774	118.422	1.2103	1.27603	1.10343	0.830417	4.52724e-11	7.1392e-11	0.0737772	0.0737772	1.56634e-09	3.5603e-09	0.902945	0.902945
ENSG00000260899.1	AC106886.2	Yes	Yes	No	No	0.543229	0.54784	0.794124	0.349058	1.21243	1.1918	1.35766	1.01387	1.20555	1.09147	1.57682	1.52506	1.29618e-06	0.000305325	0.234862	0.234862	1.56265e-05	0.00217804	0.999965	0.999965
ENSG00000236935.1	AP003774.2	Yes	Yes	No	No	2.32699	2.33193	2.98424	1.5226	4.03543	4.98844	1.74	2.8041	0.944342	1.23856	-0.320266	0.701091	0.000761508	0.000159983	0.495077	0.495077	0.00405335	0.00126792	0.999965	0.999965
ENSG00000237781.3	ADAMTSL4-AS2	Yes	Yes	No	No	1.02291	0.974518	1.37699	0.543127	0.414382	0.291154	0.576229	0.893436	-0.911435	-1.24046	-0.777993	0.716606	0.00454549	0.00235396	0.629305	0.629305	0.0183989	0.0120457	0.999965	0.999965
ENSG00000205622.11	AP001042.1	Yes	Yes	No	No	1.23288	1.13146	1.3343	1.62851	2.40401	2.62553	1.31781	2.30878	1.19933	1.37656	1.18784	0.527149	6.85483e-05	4.15664e-05	0.474043	0.474043	0.000508359	0.000403098	0.999965	0.999965
ENSG00000138180.16	CEP55	Yes	Yes	No	No	2.03091	2.03007	2.03326	3.35598	4.96486	5.27545	3.12968	3.95295	1.19602	1.36258	1.0302	0.399169	4.8666e-06	3.51797e-05	0.398908	0.398908	5.09973e-05	0.000348347	0.999965	0.999965
ENSG00000282024.1	AL009031.1	Yes	No	No	No	5.23448	6.70945	3.27763	4.64518	8.54216	8.69694	4.40652	139.866	1.19584	0.589341	2.60247	3.27905	0.00295058	0.0680667	0.0762107	0.0762107	0.0127738	0.181082	0.91024	0.91024
ENSG00000263006.6	ROCK1P1	Yes	Yes	No	No	0.509092	0.497409	0.764105	0.571361	0.939693	1.03052	0.644493	0.802651	1.18919	1.405	0.854883	0.717665	0.000372208	0.000598366	0.509558	0.509558	0.00219195	0.0038406	0.999965	0.999965
ENSG00000112796.10	ENPP5	Yes	Yes	No	No	1.34371	1.28747	1.66993	1.31075	2.61833	2.67498	1.69873	2.61523	1.18644	1.3483	0.82603	0.683419	1.56549e-08	1.3975e-08	0.334034	0.334034	3.05714e-07	3.82354e-07	0.999965	0.999965
ENSG00000240602.7	AADACP1	Yes	Yes	No	No	1.50551	1.1882	2.41855	2.71869	2.59652	2.14929	2.6054	6.79097	1.18619	1.27546	0.890986	1.47141	0.000963136	0.00497171	0.0232445	0.0232445	0.00496481	0.0224194	0.525799	0.525799
ENSG00000089351.14	GRAMD1A	Yes	Yes	No	No	13.226	13.1799	19.0444	17.7002	32.353	35.1385	20.4268	19.9581	1.18577	1.42254	1.01109	0.149838	1.14356e-10	7.36532e-17	0.704329	0.704329	3.58941e-09	1.31751e-14	0.999965	0.999965
ENSG00000234494.7	SP2-AS1	Yes	Yes	No	No	0.426855	0.395362	0.483933	0.449826	0.855046	0.85515	1.30814	0.501553	1.18445	1.16641	1.86724	0.078717	7.47662e-09	1.1917e-07	0.952826	0.952826	1.57286e-07	2.55528e-06	0.999965	0.999965
ENSG00000175592.9	FOSL1	Yes	Yes	No	No	0.658885	0.648199	0.727372	1.03825	1.15287	1.02465	1.24846	4.23226	1.18437	0.79444	2.17347	1.9679	1.64875e-05	0.000678906	0.00111325	0.00111325	0.000148457	0.00429556	0.0810052	0.0810052
ENSG00000168071.22	CCDC88B	Yes	Yes	No	No	8.98904	8.2077	11.8218	9.97909	18.8665	19.0218	11.0213	17.2353	1.1765	1.35443	0.806913	0.717967	1.69416e-05	0.000112787	0.074783	0.074783	0.000151952	0.000943874	0.908458	0.908458
ENSG00000159231.6	CBR3	Yes	Yes	No	No	0.807401	0.790975	0.823828	0.761871	1.62794	1.6345	1.57473	1.92096	1.17388	1.17778	1.08433	1.33258	6.14181e-08	4.41541e-07	0.169827	0.169827	1.04626e-06	8.12347e-06	0.999965	0.999965
ENSG00000125772.14	GPCPD1	Yes	Yes	No	No	11.8012	11.1353	12.9127	20.0547	24.5261	23.9687	25.0836	21.0635	1.17301	1.34254	1.31776	0.276554	1.8445e-10	4.67975e-12	0.445667	0.445667	5.47159e-09	3.08676e-10	0.999965	0.999965
ENSG00000170017.12	ALCAM	Yes	Yes	No	No	4.87957	4.55009	5.86898	5.10666	9.01271	8.97922	10.5407	12.9089	1.17085	1.23038	0.957903	1.21789	3.96652e-13	6.10465e-10	0.00375767	0.00375767	2.0692e-11	2.43495e-08	0.175774	0.175774
ENSG00000009950.16	MLXIPL	Yes	Yes	No	No	3.97638	3.50206	6.45221	3.97638	6.13032	7.03004	3.08428	9.92754	1.1695	1.05759	1.25724	1.10641	0.000104482	0.000679108	0.0554408	0.0554408	0.000729764	0.00429601	0.794903	0.794903
ENSG00000112984.12	KIF20A	Yes	Yes	No	No	1.51134	1.37711	1.63567	2.58983	2.92666	3.50614	1.80814	2.15159	0.965831	1.25204	0.495044	-0.214588	0.000563397	0.000364129	0.68016	0.68016	0.00313062	0.00253918	0.999965	0.999965
ENSG00000232710.1	AC254562.2	Yes	Yes	No	No	0.586142	0.598866	0.710715	0.550357	0.929334	1.0053	0.853362	1.38707	1.16888	1.13436	1.10379	1.26821	3.40596e-08	4.32759e-05	0.343771	0.343771	6.07631e-07	0.000417219	0.999965	0.999965
ENSG00000142102.16	PGGHG	Yes	Yes	No	No	7.46765	6.86269	9.60885	10.8256	11.3519	11.7021	7.90989	18.9937	1.16629	1.21307	1.27486	0.739504	1.88056e-05	0.000441964	0.0762539	0.0762539	0.000165916	0.00297846	0.91024	0.91024
ENSG00000239345.2	HNRNPA1P26	Yes	Yes	No	No	3.18437	3.60534	4.75189	2.33415	5.78392	7.80725	5.02964	4.47723	1.16441	1.30039	0.756229	0.960564	9.06195e-08	5.21363e-06	0.134154	0.134154	1.48408e-06	6.80418e-05	0.999965	0.999965
ENSG00000225907.1	RPS27P16	Yes	No	No	No	1.12907	1.16787	0.239544	1.81329	2.2815	2.25833	2.30467	1.85239	1.16222	1.02721	2.76774	0.127297	0.00862872	0.0529696	0.9637	0.9637	0.0315898	0.149382	NA	NA
ENSG00000175538.11	KCNE3	Yes	Yes	No	No	9.94827	9.28705	11.2333	10.5644	18.7994	19.4326	15.0644	16.4747	1.16065	1.24152	1.19022	0.701446	2.86473e-10	2.35772e-10	0.0602808	0.0602808	8.16535e-09	1.04726e-08	0.828527	0.828527
ENSG00000274427.1	AC145423.1	Yes	No	No	No	0.530065	0.629458	0	0.155934	1.05095	1.08319	1.01871	0.957295	1.15918	0.897036	2.41404	2.57309	0.0141973	0.117843	0.54891	0.54891	0.0478303	0.27332	NA	NA
ENSG00000275216.2	AL161431.1	Yes	No	No	No	1.31553	1.50874	1.28091	1.43029	2.53938	2.94419	1.24611	43.9989	1.1591	0.70942	2.18495	2.78295	0.0106894	0.102522	0.172141	0.172141	0.0378496	0.246542	0.999965	0.999965
ENSG00000171017.11	LRRC8E	Yes	Yes	No	No	0.934022	0.756375	1.53055	1.00568	1.72083	1.58417	2.51451	2.53347	1.15755	1.05704	1.37865	1.42763	2.80522e-05	0.00376159	0.0317747	0.0317747	0.000235639	0.0178117	0.619127	0.619127
ENSG00000145506.14	NKD2	Yes	Yes	No	No	0.803611	0.893689	0.792147	0.726071	1.06431	1.10871	0.315423	1.21647	1.14205	1.17796	1.35151	0.706846	0.00253692	0.0108999	0.410842	0.410842	0.0112954	0.0424416	0.999965	0.999965
ENSG00000181218.5	H2AW	Yes	Yes	No	No	2.14666	2.19006	2.77273	2.0684	3.84941	3.42281	5.55155	3.70837	1.14184	1.15367	1.41207	0.818062	8.54998e-08	5.98073e-06	0.252912	0.252912	1.40919e-06	7.65952e-05	0.999965	0.999965
ENSG00000108602.18	ALDH3A1	Yes	Yes	No	No	1.9249	1.88554	2.81558	1.79233	3.35023	3.35713	4.18691	2.48863	1.13998	1.29908	1.00573	0.564987	6.09986e-07	4.29657e-06	0.338994	0.338994	8.08751e-06	5.751e-05	0.999965	0.999965
ENSG00000164099.3	PRSS12	Yes	Yes	No	No	13.2218	13.8699	13.8463	7.4947	4.96462	4.08423	5.07141	12.5053	-0.953695	-1.25934	-0.984952	0.74133	0.00131398	5.48268e-05	0.0485526	0.0485526	0.00646966	0.000510486	0.748665	0.748665
ENSG00000249992.2	TMEM158	Yes	Yes	No	No	1.00241	1.13525	0.694608	0.805991	1.49821	1.51609	0.915737	2.13927	1.13752	1.11572	1.1408	1.20235	2.48867e-05	0.00012439	0.126173	0.126173	0.000212028	0.00102483	0.999965	0.999965
ENSG00000259240.1	MIR4713HG	Yes	Yes	No	No	0.534679	0.565249	0.640849	0.367853	1.05017	1.10994	0.944294	1.14264	1.13444	1.23321	0.717037	1.43157	8.39634e-07	1.63512e-05	0.413187	0.413187	1.06476e-05	0.000180477	NA	NA
ENSG00000135069.14	PSAT1	Yes	Yes	No	No	1.1615	0.996744	1.64019	1.36217	2.88815	3.08244	3.2894	2.42399	1.13013	1.17212	1.14241	0.901002	5.34102e-05	0.000598353	0.127164	0.127164	0.000411493	0.0038406	0.999965	0.999965
ENSG00000162078.11	ZG16B	Yes	Yes	No	No	10.3323	10.239	11.8196	11.2282	15.5332	11.996	16.2335	25.5093	1.12851	1.13874	1.17601	1.23824	0.000231642	0.0015069	0.0133596	0.0133596	0.00145415	0.00832602	0.385883	0.385883
ENSG00000186193.9	SAPCD2	Yes	Yes	No	No	2.19347	2.25704	1.77883	2.33139	4.26083	4.86331	3.65174	2.84454	1.12792	1.25045	1.22253	0.360441	3.11913e-07	7.71659e-06	0.480943	0.480943	4.45661e-06	9.50538e-05	0.999965	0.999965
ENSG00000091129.21	NRCAM	Yes	Yes	No	No	0.407758	0.418586	0.399112	0.3248	0.919635	1.28993	0.496003	0.143655	1.12717	1.6379	0.899208	-1.5883	0.00187825	2.51409e-05	0.219015	0.219015	0.00873918	0.000260053	0.999965	0.999965
ENSG00000138798.13	EGF	Yes	Yes	No	No	1.01825	0.945892	1.46217	0.750018	1.7431	2.74746	1.51988	1.63645	1.12498	1.42654	-0.108914	0.797405	0.00188489	0.00137287	0.308709	0.308709	0.00876836	0.00772155	0.999965	0.999965
ENSG00000198720.13	ANKRD13B	Yes	Yes	No	No	0.726697	0.717304	1.11038	0.66623	1.39436	1.55688	1.21492	1.09457	1.12238	1.18358	1.26139	0.761808	3.29297e-09	5.42797e-07	0.323981	0.323981	7.47188e-08	9.78402e-06	0.999965	0.999965
ENSG00000235548.1	HEBP2P1	Yes	Yes	No	No	0.789168	1.0906	0.823818	0.424266	1.78433	1.84792	1.89836	1.57426	1.11951	0.966282	1.0008	1.99668	0.000252692	0.00270204	0.0938578	0.0938578	0.00156692	0.0135077	0.984114	0.984114
ENSG00000240327.3	RN7SL93P	Yes	Yes	No	No	1.62429	1.76925	2.72201	0.509667	2.57475	3.3451	2.35141	1.39904	1.1172	1.19022	0.670341	-0.202598	0.00112797	0.00298589	0.946527	0.946527	0.00568156	0.0146815	NA	NA
ENSG00000134317.18	GRHL1	Yes	Yes	No	No	0.481116	0.457935	0.504297	0.571295	0.913154	0.821259	0.701386	1.4249	1.11097	1.15212	0.814184	1.44927	8.81827e-06	0.000344319	0.012776	0.012776	8.56261e-05	0.00242208	0.378573	0.378573
ENSG00000147041.12	SYTL5	Yes	Yes	No	No	1.57804	1.57645	1.99239	0.995851	2.33936	2.03653	2.66751	3.52075	1.10801	1.02025	0.9124	1.28811	0.00106777	0.00874038	0.0182758	0.0182758	0.00542385	0.0353286	0.459807	0.459807
ENSG00000226287.8	TMEM191A	Yes	Yes	No	No	1.93619	1.69886	2.53417	1.49269	3.08968	3.19594	2.96431	2.75384	1.10768	1.04465	1.42968	1.02344	7.8267e-06	0.00075788	0.262184	0.262184	7.73456e-05	0.00470569	0.999965	0.999965
ENSG00000171877.21	FRMD5	Yes	Yes	No	No	0.449321	0.451046	0.602848	0.373897	1.13957	1.1769	0.526975	1.4051	1.10368	1.15214	0.37933	1.503	0.000589697	0.00239571	0.083589	0.083589	0.00325793	0.0122176	0.942376	0.942376
ENSG00000243709.1	LEFTY1	Yes	Yes	No	No	22.1416	20.01	19.6947	25.6045	38.8285	38.4008	29.5529	54.9848	1.10318	1.03983	1.35885	1.13566	0.000315904	0.00427683	0.00478816	0.00478816	0.00190017	0.0197763	0.205098	0.205098
ENSG00000248405.10	PRR5-ARHGAP8	Yes	Yes	No	No	1.59876	1.57384	2.47982	1.29403	2.93262	2.98612	2.55763	2.59541	1.09902	1.19221	0.828797	1.07068	1.96017e-14	1.5804e-11	0.157276	0.157276	1.31823e-12	9.03075e-10	0.999965	0.999965
ENSG00000188372.15	ZP3	Yes	Yes	No	No	1.76115	1.88308	2.23008	1.59444	3.05077	3.54237	2.48908	1.89135	1.09843	1.2485	1.17592	0.285204	1.66982e-08	1.19933e-07	0.712941	0.712941	3.23634e-07	2.56998e-06	0.999965	0.999965
ENSG00000203760.9	CENPW	Yes	Yes	No	No	3.84885	3.79171	3.27335	5.38884	8.19034	9.19229	3.0688	6.61353	0.97579	1.28056	0.446549	0.343823	1.94052e-05	2.68121e-06	0.585683	0.585683	0.000170399	3.84863e-05	0.999965	0.999965
ENSG00000229875.1	EIF1P1	Yes	Yes	No	No	1.18321	1.24479	1.13417	1.03941	1.9338	2.04745	1.70386	2.12849	1.09394	1.13369	1.03882	0.816541	0.000331137	0.00296912	0.658393	0.658393	0.00198002	0.0146097	NA	NA
ENSG00000280987.4	MATR3	Yes	Yes	No	No	2.30136	2.96461	1.51172	1.97248	4.11987	5.62643	3.51556	2.20074	1.08943	0.844676	3.2613	0.394583	0.00189574	0.000909147	0.568904	0.568904	0.0088034	0.00546575	0.999965	0.999965
ENSG00000196408.12	NOXO1	Yes	Yes	No	No	4.7218	4.56839	6.90285	3.87963	7.79762	6.78882	9.73996	8.69368	1.08826	1.08247	0.897445	1.31837	1.41496e-06	0.000108455	0.0349902	0.0349902	1.68882e-05	0.000913896	0.645718	0.645718
ENSG00000050438.17	SLC4A8	Yes	Yes	No	No	2.99116	2.8875	3.19358	4.20414	6.1598	6.39524	5.46573	8.52885	1.08815	1.18745	0.798397	0.792657	4.07163e-10	9.62193e-11	0.0923123	0.0923123	1.13353e-08	4.63006e-09	0.97916	0.97916
ENSG00000174567.8	GOLT1A	Yes	Yes	No	No	1.67411	1.61421	1.90515	1.71207	3.12122	3.12678	2.71921	3.57349	1.08627	1.07032	1.15391	1.33665	1.24006e-06	9.24455e-06	0.138265	0.138265	1.49931e-05	0.000111252	0.999965	0.999965
ENSG00000171757.17	LRRC34	Yes	Yes	No	No	0.508289	0.400583	0.702266	1.2386	1.05635	1.2011	1.20596	0.830584	1.08543	1.22216	1.28259	0.518921	0.000386415	0.00066113	0.628547	0.628547	0.00226335	0.00419843	0.999965	0.999965
ENSG00000185885.16	IFITM1	Yes	Yes	No	No	50.6597	50.6818	50.6375	57.9932	92.7865	93.523	92.05	82.8004	1.08535	1.15839	1.05808	0.608469	4.10414e-06	7.19676e-06	0.298658	0.298658	4.40268e-05	8.96911e-05	0.999965	0.999965
ENSG00000200354.1	SNORA71D	Yes	Yes	No	No	66.0697	61.4484	93.4589	92.8442	119.458	119.202	119.715	120.485	1.08219	1.19333	1.1662	-0.0520436	0.00268366	0.0055486	0.96608	0.96608	0.011845	0.0245367	0.999965	0.999965
ENSG00000168078.10	PBK	Yes	Yes	No	No	2.19799	2.18302	2.21296	3.17921	4.64355	6.1147	2.8921	3.50604	1.08023	1.25298	1.07022	0.0820961	5.68095e-05	0.000272791	0.88601	0.88601	0.000434385	0.00198204	0.999965	0.999965
ENSG00000132016.11	C19orf57	Yes	Yes	No	No	2.23083	2.10382	2.92252	2.08196	4.5823	4.6237	3.2098	4.99628	1.08008	1.12368	0.714948	1.51712	5.8538e-08	2.25501e-08	0.0687735	0.0687735	9.99742e-07	5.87196e-07	0.880064	0.880064
ENSG00000134278.15	SPIRE1	Yes	Yes	No	No	2.50709	2.6919	2.09743	2.3491	3.43998	3.52854	3.35142	2.8995	1.07892	1.12776	1.39888	0.190692	3.39103e-05	0.000393363	0.699938	0.699938	0.000277336	0.00270984	0.999965	0.999965
ENSG00000103316.12	CRYM	Yes	Yes	No	No	2.48453	2.42157	3.77049	2.22715	4.62755	4.74134	3.96887	3.60277	1.07054	1.19387	0.825207	0.432909	5.0149e-08	1.37378e-08	0.600899	0.600899	8.65742e-07	3.77435e-07	0.999965	0.999965
ENSG00000163071.11	SPATA18	Yes	Yes	No	No	2.85419	2.56586	3.14646	2.67368	4.98192	4.9175	5.44735	3.02994	1.06656	1.18181	1.24094	0.273566	1.65708e-10	3.4377e-10	0.591332	0.591332	4.97735e-09	1.46946e-08	0.999965	0.999965
ENSG00000130821.17	SLC6A8	Yes	Yes	No	No	33.17	33.3325	44.3684	19.0288	10.8157	9.22772	15.9938	25.7402	-0.949778	-1.29422	-0.436029	-0.130147	0.0031696	0.00020144	0.773807	0.773807	0.0135659	0.00154012	0.999965	0.999965
ENSG00000287670.1	AC108479.1	Yes	No	No	No	0.438943	0.437571	0.440316	0.430017	0.747086	0.708817	0.900452	1.66795	1.05697	0.78707	1.49348	1.76098	6.82079e-05	0.0148819	0.181091	0.181091	0.000506172	0.0546495	0.999965	0.999965
ENSG00000104327.7	CALB1	Yes	No	No	No	2.01453	2.0324	0.729169	1.5112	2.84431	3.10814	0.994139	10.5417	1.05555	0.68949	2.29037	1.98136	0.0043274	0.0589678	0.0342895	0.0342895	0.0176656	0.16228	0.639138	0.639138
ENSG00000183856.11	IQGAP3	Yes	Yes	No	No	2.96528	2.66577	2.74724	3.5948	6.05167	6.60858	5.18754	6.24019	1.05323	1.13842	0.839608	0.822943	3.31224e-07	2.46681e-05	0.0433389	0.0433389	4.70642e-06	0.000256047	0.712292	0.712292
ENSG00000137834.15	SMAD6	Yes	Yes	No	No	4.8392	4.67622	6.44016	3.82919	9.3111	10.0561	5.70462	4.8495	1.04746	1.2122	0.87302	0.456637	2.77482e-18	1.62505e-18	0.308639	0.308639	3.93778e-16	4.42042e-16	0.999965	0.999965
ENSG00000054179.12	ENTPD2	Yes	Yes	No	No	3.94781	3.83357	4.48837	3.90698	6.86663	7.19521	5.40551	5.91723	1.0455	1.19034	0.802916	0.751356	1.99037e-11	2.12715e-13	0.110368	0.110368	7.54921e-10	1.85711e-11	0.999965	0.999965
ENSG00000258512.1	LINC00239	Yes	No	No	No	0.380306	0.240673	0.471542	0.698232	0.588538	0.364363	0.914654	1.07922	1.04508	0.96242	1.58712	0.8452	0.00158122	0.0364982	0.56371	0.56371	0.00756849	0.111884	0.999965	0.999965
ENSG00000135702.14	CHST5	Yes	Yes	No	No	17.758	13.1533	34.3992	17.758	7.36881	5.9403	16.9281	35.4735	-0.934128	-1.29873	-0.29243	0.365456	0.0040929	0.00126849	0.548106	0.548106	0.0168635	0.00723215	0.999965	0.999965
ENSG00000188343.13	CIBAR1	Yes	Yes	No	No	1.92414	2.08585	1.39734	2.71498	4.29767	3.98588	4.60946	3.14114	1.04286	1.08531	1.25734	0.0878837	8.05926e-05	0.000246652	0.896119	0.896119	0.000583343	0.00183257	0.999965	0.999965
ENSG00000184428.13	TOP1MT	Yes	Yes	No	No	5.257	5.18417	6.52023	5.13416	8.14898	8.74429	5.99074	6.19364	1.03883	1.16828	1.07968	0.327151	7.66623e-12	3.99661e-11	0.488024	0.488024	3.15417e-10	2.10135e-09	0.999965	0.999965
ENSG00000213886.4	UBD	Yes	Yes	No	No	3.97924	3.86203	5.27104	10.1397	7.38058	6.99211	10.0294	15.21	1.03614	1.10758	1.12032	1.2755	0.00655459	0.0100093	0.0283057	0.0283057	0.0250222	0.0394878	0.582491	0.582491
ENSG00000163827.13	LRRC2	Yes	Yes	No	No	0.916726	0.918592	1.00454	0.828326	1.39679	1.43381	1.50369	0.936265	1.03563	1.19809	0.887655	0.234475	2.95146e-07	6.75873e-07	0.720471	0.720471	4.25332e-06	1.18454e-05	0.999965	0.999965
ENSG00000187024.15	PTRH1	Yes	Yes	No	No	2.74952	2.49837	3.69777	2.5837	4.35357	4.0419	5.07759	4.07866	1.0317	1.00637	1.37713	0.712767	4.22439e-10	9.68139e-14	0.239719	0.239719	1.16252e-08	9.13046e-12	0.999965	0.999965
ENSG00000137563.13	GGH	Yes	Yes	No	No	18.6736	18.9118	18.4353	18.4347	42.8728	44.1554	24.241	29.3024	1.0313	1.29407	0.418779	0.503745	8.62616e-10	7.48282e-16	0.433928	0.433928	2.20991e-08	1.08498e-13	0.999965	0.999965
ENSG00000280231.1	AL031719.2	Yes	Yes	No	No	0.788655	0.902142	0.53613	0.850789	1.37996	1.38105	0.85437	1.42584	1.02869	1.10661	0.883803	0.855857	0.000162335	0.00171544	0.575183	0.575183	0.001068	0.0093003	0.999965	0.999965
ENSG00000085465.13	OVGP1	Yes	Yes	No	No	1.00447	0.864594	1.21435	0.894946	1.47881	1.46394	2.3409	1.18521	1.02862	1.01888	1.4599	0.586183	4.67865e-07	7.24249e-05	0.468207	0.468207	6.41601e-06	0.000645839	0.999965	0.999965
ENSG00000276180.1	H4C9	Yes	Yes	No	No	5.76639	5.25448	6.05739	8.89265	11.1255	10.8556	12.9093	8.32104	1.02781	1.36435	0.788549	-0.130311	0.000158057	3.62256e-06	0.808582	0.808582	0.00104305	4.95771e-05	0.999965	0.999965
ENSG00000165490.13	DDIAS	Yes	Yes	No	No	0.699429	0.687691	0.711167	0.880311	0.961677	1.13821	0.578513	2.39403	1.02428	1.05263	0.685921	1.59681	2.04272e-05	4.56734e-05	0.00816261	0.00816261	0.000178204	0.000436244	0.285086	0.285086
ENSG00000151650.8	VENTX	Yes	Yes	No	No	0.309754	0.283147	0.336362	0.375242	0.358647	0.376667	0.256808	1.17384	1.02259	1.08645	0.175006	1.3118	0.00140388	0.00385348	0.118051	0.118051	0.0068389	0.0181684	0.999965	0.999965
ENSG00000126787.13	DLGAP5	Yes	Yes	No	No	2.12202	2.11619	1.95043	3.91748	4.54232	5.26683	3.13626	3.36659	1.02234	1.24195	0.896895	-0.146594	6.51988e-05	0.000108246	0.747707	0.747707	0.000488577	0.000912605	0.999965	0.999965
ENSG00000167065.14	DUSP18	Yes	Yes	No	No	4.52189	4.37585	4.60684	4.72758	8.21709	8.30977	5.9063	8.49493	1.02225	1.08189	0.839804	0.60652	3.40305e-12	5.41896e-25	0.314199	0.314199	1.50956e-10	5.24587e-22	0.999965	0.999965
ENSG00000069535.14	MAOB	Yes	Yes	No	No	2.00128	1.9976	1.94771	2.57447	0.818447	0.726004	1.06751	3.04861	-0.959434	-1.30866	-0.455002	0.24405	6.94256e-08	7.58056e-14	0.610735	0.610735	1.16665e-06	7.2531e-12	0.999965	0.999965
ENSG00000131969.15	ABHD12B	Yes	No	No	No	1.97233	2.54155	1.84431	1.52548	3.40122	3.72879	1.50151	8.85916	1.01895	0.722234	1.64171	1.6177	0.0105762	0.109087	0.118543	0.118543	0.0375275	0.258085	0.999965	0.999965
ENSG00000166035.11	LIPC	Yes	Yes	No	No	0.730943	0.675748	0.731881	1.40197	0.442454	0.36182	0.597328	1.0698	-0.903359	-1.31124	-0.0921174	-0.386828	0.00205856	0.000103141	0.631558	0.631558	0.00945591	0.00087592	0.999965	0.999965
ENSG00000086289.12	EPDR1	Yes	Yes	No	No	2.27954	2.17403	3.01767	2.49568	4.83246	5.8199	4.86485	2.76975	1.01793	1.3893	0.182486	-0.00381454	5.0065e-05	7.74091e-09	0.996112	0.996112	0.000389212	2.28917e-07	0.999965	0.999965
ENSG00000157399.16	ARSL	Yes	Yes	No	No	8.50247	8.71135	8.27436	6.76002	13.5627	13.5151	14.6611	14.4463	1.01472	1.00239	0.826354	0.95405	2.24631e-07	3.30681e-07	0.121074	0.121074	3.32701e-06	6.30594e-06	0.999965	0.999965
ENSG00000143590.14	EFNA3	Yes	Yes	No	No	1.22706	1.24373	1.10798	1.3538	3.78829	3.7483	3.90844	3.73418	1.01353	0.931749	1.15359	1.38369	8.68537e-05	0.000856567	0.0216179	0.0216179	0.000621808	0.00521997	0.501456	0.501456
ENSG00000184916.9	JAG2	Yes	Yes	No	No	1.61614	1.73573	0.94813	1.35096	2.77233	2.95241	2.08955	1.16726	1.0132	1.1529	1.49271	-0.166284	1.86656e-05	7.25571e-06	0.760785	0.760785	0.000164942	9.03232e-05	0.999965	0.999965
ENSG00000288234.1	BX255925.4	Yes	Yes	No	No	0.682871	0.700839	0.427108	0.742247	1.16816	1.26652	1.66345	0.892397	1.0126	0.876289	1.94772	0.40834	0.000285241	0.0116485	0.836649	0.836649	0.00173786	0.0447375	NA	NA
ENSG00000197479.7	PCDHB11	Yes	No	No	No	0.472474	0.517048	0.321033	0.395417	0.346462	0.332218	0.272262	2.67859	1.01167	0.666276	1.47402	1.91852	0.0113878	0.149159	0.0490807	0.0490807	0.0399445	0.323713	0.750056	0.750056
ENSG00000273045.7	C2orf15	Yes	Yes	No	No	1.00702	1.02158	1.33453	0.605009	1.62123	1.68149	1.56097	1.58738	1.01144	1.01849	0.778837	1.4042	2.50117e-11	1.07386e-07	0.109241	0.109241	9.23557e-10	2.33763e-06	0.999965	0.999965
ENSG00000241963.3	RN7SL655P	Yes	Yes	No	No	0.681724	0.604961	1.09256	1.27725	1.29347	1.21829	0.750514	2.01025	1.01054	1.25012	0.716398	0.743665	0.00238778	0.00733824	0.711078	0.711078	0.0107212	0.0307213	NA	NA
ENSG00000275666.1	AC021424.1	Yes	Yes	No	No	0.496905	0.472754	0.499734	0.823609	0.70002	0.706792	0.212917	1.25839	1.0104	1.16004	0.647557	-1.23409	0.00478644	0.00320029	0.580175	0.580175	0.0192186	0.0155609	NA	NA
ENSG00000016490.16	CLCA1	Yes	Yes	No	No	299.989	229.099	304.338	377.654	463.022	567.743	295.516	163.518	0.930671	1.32512	0.593412	-1.15364	0.00433001	0.000354754	0.00100851	0.00100851	0.0176742	0.00248592	0.075742	0.075742
ENSG00000205212.5	CCDC144NL	Yes	Yes	No	No	0.641038	0.576757	0.920337	0.562788	1.17469	1.22576	1.17293	0.972237	1.00826	1.08667	0.881112	0.964464	2.46501e-07	2.15963e-06	0.235203	0.235203	3.6082e-06	3.18753e-05	0.999965	0.999965
ENSG00000079462.8	PAFAH1B3	Yes	Yes	No	No	5.17382	5.19521	7.67169	4.62257	8.21555	8.3228	10.1527	8.05391	1.00804	1.03807	1.01089	0.858475	7.36099e-10	1.42662e-06	0.0909901	0.0909901	1.91552e-08	2.22434e-05	0.973316	0.973316
ENSG00000141391.14	PRELID3A	Yes	Yes	No	No	0.659682	0.654381	1.38306	0.712744	1.56617	1.74817	1.49197	0.907174	1.00693	1.18885	0.795593	0.257845	7.67691e-06	2.55853e-05	0.78867	0.78867	7.60223e-05	0.00026382	0.999965	0.999965
ENSG00000139354.11	GAS2L3	Yes	Yes	No	No	8.2337	8.34288	6.51182	9.00938	12.4828	16.1505	10.8682	9.52153	1.00564	1.20666	0.888991	0.112414	5.04465e-08	6.67749e-09	0.790632	0.790632	8.70429e-07	1.9944e-07	0.999965	0.999965
ENSG00000206838.1	SNORA5A	Yes	No	No	No	75.592	101.368	11.6883	55.066	131.283	131.823	80.9902	104.879	1.00531	0.666701	2.51393	0.794411	0.0008915	0.0200976	0.514295	0.514295	0.00464415	0.0696821	0.999965	0.999965
ENSG00000099889.14	ARVCF	Yes	Yes	No	No	2.55413	2.45065	3.95	2.20107	3.60006	3.98889	3.49988	3.29795	1.00521	1.05219	1.05711	0.70954	1.57156e-07	8.5341e-06	0.197143	0.197143	2.42885e-06	0.00010365	0.999965	0.999965
ENSG00000100290.3	BIK	Yes	Yes	No	No	4.35458	4.3237	4.30473	5.83873	6.32063	5.88832	6.68003	12.3167	1.00494	0.946983	1.22566	1.0434	1.43736e-05	0.000852683	0.0481972	0.0481972	0.000131311	0.00519822	0.747756	0.747756
ENSG00000116299.17	ELAPOR1	Yes	Yes	No	No	24.9218	26.885	23.2081	22.8124	38.8899	44.074	25.5417	41.6404	1.00493	1.09864	0.703764	0.818085	8.84078e-07	1.21902e-05	0.0654512	0.0654512	1.11436e-05	0.000141079	0.858772	0.858772
ENSG00000224596.8	ZMIZ1-AS1	Yes	Yes	No	No	0.518778	0.485808	0.771425	0.402265	0.949303	1.00532	0.841834	0.540969	1.0049	1.26621	0.573364	0.361416	5.34499e-07	1.64876e-07	0.746987	0.746987	7.17759e-06	3.41518e-06	0.999965	0.999965
ENSG00000135253.15	KCP	Yes	Yes	No	No	1.29858	1.28495	1.31222	1.37871	2.45654	2.43833	2.26414	3.63713	1.00276	0.915446	1.05124	1.61904	2.56049e-07	7.78315e-06	0.018329	0.018329	3.7349e-06	9.5802e-05	0.460105	0.460105
ENSG00000272328.1	AC007128.2	Yes	Yes	No	No	1.49666	1.44203	1.53761	2.12942	2.90172	3.02027	1.30256	3.32582	1.00228	1.13099	0.834732	0.689521	3.77834e-05	1.45655e-05	0.482584	0.482584	0.000304477	0.000164069	0.999965	0.999965
ENSG00000135324.6	MRAP2	Yes	Yes	No	No	1.81974	1.79432	1.85331	1.49921	3.84233	3.97523	4.04948	2.5579	1.00088	1.03348	1.12185	0.788966	8.78472e-05	0.000225567	0.163321	0.163321	0.000627847	0.00169776	0.999965	0.999965
ENSG00000149534.9	MS4A2	Yes	Yes	No	No	2.61447	2.63823	1.46914	2.62457	1.22595	1.26337	0.868796	1.49585	-1.00349	-1.04633	-1.19337	-0.889172	3.53299e-06	1.59724e-05	0.115789	0.115789	3.83793e-05	0.000177247	0.999965	0.999965
ENSG00000259645.1	AC027237.4	Yes	Yes	No	No	1.01509	1.0312	1.0834	0.902835	0.441055	0.492515	0.250414	0.285203	-1.00375	-0.737898	-1.55807	-1.59521	6.26407e-05	0.0131531	0.327676	0.327676	0.000472713	0.0493809	NA	NA
ENSG00000243264.2	IGKV2D-29	Yes	Yes	No	No	42.211	41.0591	29.9401	45.6166	17.3431	17.8611	8.00302	28.966	-1.00424	-1.30353	-0.832224	-0.726946	0.012228	0.0040201	0.202326	0.202326	0.0424116	0.0188031	0.999965	0.999965
ENSG00000126264.10	HCST	Yes	Yes	No	No	4.99569	4.97745	3.38161	5.68697	2.30279	2.02203	2.31635	2.66437	-1.00599	-1.06064	-0.840524	-1.04979	3.81405e-06	0.000149583	0.209053	0.209053	4.11655e-05	0.00119819	0.999965	0.999965
ENSG00000071967.12	CYBRD1	Yes	Yes	No	No	13.3582	13.2886	11.9025	15.9702	5.25208	5.1991	5.99228	10.7775	-1.00602	-1.13341	-0.770047	-0.72487	3.35518e-11	1.21322e-12	0.105399	0.105399	1.20052e-09	8.95335e-11	0.999965	0.999965
ENSG00000180061.10	TMEM150B	Yes	Yes	No	No	8.18394	7.97408	12.1448	7.89465	2.13043	2.36445	1.58419	19.4376	-1.00627	-1.3507	-1.59745	1.17778	0.00459671	7.86106e-08	0.0103886	0.0103886	0.0185659	1.77097e-06	0.332825	0.332825
ENSG00000166510.14	CCDC68	Yes	Yes	No	No	17.2966	18.139	17.5498	10.8172	6.2404	6.55612	5.92469	15.4135	-1.00761	-1.2417	-1.01096	-0.151374	4.65834e-05	4.39588e-10	0.784873	0.784873	0.000365027	1.83379e-08	0.999965	0.999965
ENSG00000142583.18	SLC2A5	Yes	Yes	No	No	1.89505	1.7653	2.02995	3.39403	0.798679	0.660533	0.720309	2.17658	-1.00794	-1.15816	-0.769806	-0.41527	1.43397e-09	5.65976e-10	0.395578	0.395578	3.50681e-08	2.28852e-08	0.999965	0.999965
ENSG00000197872.11	CYRIA	Yes	Yes	No	No	2.69363	2.70236	2.3135	4.7432	0.936994	0.976992	0.715638	2.56023	-1.00887	-0.936576	-1.51301	-0.694784	3.17093e-07	2.54083e-05	0.147909	0.147909	4.51713e-06	0.000262159	0.999965	0.999965
ENSG00000185527.12	PDE6G	Yes	Yes	No	No	0.593205	0.592999	0.441438	1.02643	0.261479	0.30863	0.214328	0.519151	-1.00979	-0.958309	-0.58659	-1.68712	0.000489078	0.00702191	0.263122	0.263122	0.00276965	0.0295776	0.999965	0.999965
ENSG00000117115.13	PADI2	Yes	Yes	No	No	56.0667	52.5352	76.7221	46.9526	23.8647	25.0467	22.1407	35.7762	-1.00982	-1.09157	-0.947479	-1.04558	0.000183773	0.000159033	0.0408408	0.0408408	0.00118961	0.001261	0.6958	0.6958
ENSG00000126785.13	RHOJ	Yes	Yes	No	No	2.47631	2.79458	2.4536	1.99202	1.0597	1.03158	0.710061	1.3933	-1.01044	-1.01943	-1.29705	-0.419242	2.53157e-08	6.44635e-07	0.469777	0.469777	4.65083e-07	1.13878e-05	0.999965	0.999965
ENSG00000152804.11	HHEX	Yes	Yes	No	No	1.69254	1.58146	2.24819	3.74594	0.937455	0.968073	0.766009	1.05596	-1.01151	-0.828101	-1.06629	-1.53144	6.72424e-08	7.83398e-06	0.0412383	0.0412383	1.13394e-06	9.62837e-05	0.698261	0.698261
ENSG00000230470.1	AL078645.1	Yes	Yes	No	No	3.33061	3.35643	2.57712	3.59338	1.54019	1.76258	1.20228	2.02236	-1.01349	-1.09683	-0.914251	-1.3513	4.24792e-05	1.73961e-06	0.30294	0.30294	0.000337126	2.63925e-05	0.999965	0.999965
ENSG00000232680.2	AC002511.1	Yes	Yes	No	No	1.81615	1.89256	1.73973	1.44749	0.785403	0.785624	0.785182	1.13419	-1.01377	-1.19468	-0.622669	-0.657477	0.000134919	7.59154e-05	0.482	0.482	0.000909535	0.000671869	0.999965	0.999965
ENSG00000124334.17	IL9R	Yes	No	No	No	1.22918	1.37369	1.04729	2.40146	0.559238	0.840472	0.515338	0.307643	-1.01444	-0.759521	-1.05837	-2.38792	0.00897651	0.0965951	0.0169056	0.0169056	0.0326278	0.235908	0.439794	0.439794
ENSG00000180543.5	TSPYL5	Yes	Yes	No	No	0.806435	0.766028	0.846842	1.27797	0.370315	0.377253	0.233495	0.526764	-1.01488	-0.919592	-1.18708	-1.08851	6.3941e-12	1.14447e-08	0.0859918	0.0859918	2.66019e-10	3.22235e-07	0.950692	0.950692
ENSG00000236977.1	ANKRD44-IT1	Yes	Yes	No	No	1.79877	1.92186	1.67568	3.83281	0.759973	0.758455	0.449225	1.10818	-1.01509	-0.846714	-1.28113	-1.13516	1.50445e-07	2.19459e-05	0.197124	0.197124	2.33375e-06	0.000231293	0.999965	0.999965
ENSG00000216316.1	AL022722.1	Yes	Yes	No	No	2.63403	2.50285	2.87958	2.54407	1.13034	1.04037	0.650394	2.01768	-1.01668	-1.09624	-1.43202	-0.161658	3.48492e-07	3.0065e-06	0.875106	0.875106	4.92878e-06	4.22889e-05	0.999965	0.999965
ENSG00000167701.14	GPT	Yes	Yes	No	No	27.9047	29.6748	24.6151	21.3019	11.6663	12.4889	6.50459	15.9145	-1.01699	-0.992622	-1.27612	-0.730879	0.000323243	0.00332563	0.101256	0.101256	0.0019387	0.0160734	0.999965	0.999965
ENSG00000286030.2	AC015911.9	Yes	Yes	No	No	1.74777	1.73341	2.01287	1.16286	0.657469	0.552507	0.632258	1.07668	-1.01714	-1.28413	-0.850183	0.0523169	0.0031232	0.00589184	0.969617	0.969617	0.0134067	0.0257262	0.999965	0.999965
ENSG00000068976.14	PYGM	Yes	Yes	No	No	0.795606	0.810526	0.73043	1.0676	0.405232	0.316502	0.449138	0.508797	-1.01714	-1.11524	-0.645366	-1.01496	1.71493e-07	1.95767e-05	0.177941	0.177941	2.62122e-06	0.00020968	0.999965	0.999965
ENSG00000242574.9	HLA-DMB	Yes	Yes	No	No	18.7615	19.3529	16.3797	31.4214	9.14773	9.04343	5.15158	13.125	-1.01724	-1.02474	-0.882534	-1.07244	2.22947e-10	5.67311e-09	0.0317567	0.0317567	6.47591e-09	1.73375e-07	0.619127	0.619127
ENSG00000122986.14	HVCN1	Yes	Yes	No	No	3.32062	3.31711	3.37575	7.95235	1.48888	1.49334	1.10282	2.64753	-1.01726	-0.922041	-0.876767	-1.07159	3.15101e-07	2.26535e-06	0.150145	0.150145	4.49257e-06	3.31828e-05	0.999965	0.999965
ENSG00000163803.13	PLB1	Yes	Yes	No	No	0.956881	1.07263	0.94404	0.784877	0.583382	0.583183	0.583581	0.835626	-1.01824	-1.24291	-0.683241	-0.30971	9.61794e-06	3.12573e-06	0.73675	0.73675	9.24553e-05	4.37045e-05	0.999965	0.999965
ENSG00000166816.15	LDHD	Yes	Yes	No	No	12.4185	11.5325	16.2956	11.7185	4.8426	4.91097	4.77424	9.60957	-1.01939	-1.08493	-1.05113	0.00118362	8.35222e-05	0.000197532	0.997806	0.997806	0.000600912	0.00151552	0.999965	0.999965
ENSG00000102010.15	BMX	Yes	Yes	No	No	0.996996	1.21827	0.685655	0.576351	0.371453	0.426503	0.31937	0.352079	-0.963585	-1.35238	-0.290967	-0.674745	0.00590284	0.00160036	0.46697	0.46697	0.0228651	0.00874987	0.999965	0.999965
ENSG00000256128.6	LINC00944	Yes	Yes	No	No	0.933379	0.898611	0.834102	1.60318	0.403711	0.456665	0.277016	0.676883	-1.02056	-0.881358	-1.20804	-1.40217	4.07223e-05	0.00736856	0.187111	0.187111	0.000324413	0.0308051	0.999965	0.999965
ENSG00000123342.16	MMP19	Yes	Yes	No	No	2.01877	2.17312	1.86442	7.54106	1.0733	1.05201	1.0946	3.57022	-1.02103	-0.9681	-1.29144	-0.724696	0.000727072	1.20703e-06	0.113436	0.113436	0.00389357	1.92762e-05	0.999965	0.999965
ENSG00000145335.17	SNCA	Yes	Yes	No	No	1.38395	1.35645	1.96676	1.58339	0.632678	0.389027	0.865061	0.812397	-1.02109	-1.01295	-1.42256	-0.901303	0.000288842	0.00205464	0.353093	0.353093	0.00175724	0.0108116	0.999965	0.999965
ENSG00000173546.7	CSPG4	Yes	Yes	No	No	1.42857	1.39446	1.64551	1.5081	0.554488	0.57802	0.530955	0.819531	-1.02152	-1.1025	-0.727472	-0.942913	2.52904e-10	8.00581e-08	0.0341865	0.0341865	7.28289e-09	1.79989e-06	0.639138	0.639138
ENSG00000137273.6	FOXF2	Yes	Yes	No	No	3.47151	3.62585	3.31716	3.16753	1.26819	1.68848	1.15782	2.07355	-1.02223	-1.09696	-0.993675	-0.611957	8.78824e-12	4.52663e-10	0.219978	0.219978	3.56328e-10	1.87644e-08	0.999965	0.999965
ENSG00000234268.1	AP000936.3	Yes	Yes	No	No	3.53514	3.49673	1.33051	8.05169	1.56876	1.57731	1.22368	3.53465	-1.02258	-1.20389	-0.0263171	-1.2988	0.00371878	0.00481132	0.360212	0.360212	0.0155663	0.0218216	0.999965	0.999965
ENSG00000103723.16	AP3B2	Yes	No	No	No	0.721283	0.654463	1.00513	0.96907	0.392199	0.351313	0.792518	0.471508	-1.02328	-0.924006	-1.44401	-0.849346	0.002065	0.0319308	0.361586	0.361586	0.00947903	0.100697	0.999965	0.999965
ENSG00000075884.14	ARHGAP15	Yes	Yes	No	No	8.46499	9.00539	7.19604	18.391	3.57688	3.62632	2.67959	7.11718	-1.02392	-0.970615	-1.02851	-1.10256	8.78719e-12	1.50016e-09	0.0175228	0.0175228	3.56328e-10	5.35534e-08	0.447435	0.447435
ENSG00000277918.1	RNVU1-28	Yes	No	No	No	26.7912	24.2634	23.1636	201.68	10.8903	9.17246	31.7482	45.6628	-1.02408	-1.06511	0.0677253	-1.98105	0.00838359	0.0161409	0.0155926	0.0155926	0.0308239	0.0582395	0.422365	0.422365
ENSG00000214067.2	AL360182.1	Yes	Yes	No	No	2.97275	1.87651	3.99189	2.00659	0.995498	0.955438	1.26892	1.92505	-1.02422	-1.00292	-1.57356	-0.0797852	0.00105728	0.00552245	0.951167	0.951167	0.00537567	0.0244408	0.999965	0.999965
ENSG00000112799.9	LY86	Yes	Yes	No	No	2.31519	2.19318	1.38205	5.39668	0.968382	0.996476	0.897756	1.59974	-1.02649	-0.935342	-0.819114	-1.57218	8.14531e-07	9.33663e-06	0.0350032	0.0350032	1.03645e-05	0.000112155	0.645718	0.645718
ENSG00000049540.18	ELN	Yes	Yes	No	No	5.09687	4.33121	10.989	7.48016	2.72378	2.64419	2.80337	2.8455	-1.02675	-1.06439	-0.336982	-1.32996	0.000127637	1.49336e-05	0.0592519	0.0592519	0.000868131	0.00016747	0.824489	0.824489
ENSG00000169442.9	CD52	Yes	Yes	No	No	20.5655	20.7109	13.8487	56.6769	11.632	11.933	5.81182	16.8041	-1.02781	-0.924695	-0.876084	-1.36285	2.85434e-05	0.000556618	0.0401619	0.0401619	0.000239047	0.00361833	0.689471	0.689471
ENSG00000169764.16	UGP2	Yes	Yes	No	No	84.7534	85.4742	86.6449	58.3781	33.2742	36.237	19.4451	50.1094	-1.02807	-1.12769	-1.20778	-0.164927	4.93177e-10	5.44983e-15	0.636115	0.636115	1.33202e-08	6.54655e-13	0.999965	0.999965
ENSG00000090402.8	SI	Yes	Yes	No	No	8.87805	7.60762	11.5722	13.3805	3.34091	3.17396	3.60864	26.1487	-1.02821	-1.28055	-1.58335	0.861253	0.00298833	0.00108755	0.198075	0.198075	0.0129049	0.00634897	0.999965	0.999965
ENSG00000254452.1	AP001107.2	Yes	No	No	No	0.944667	0.887428	1.20396	0.916104	0.409916	0.425621	0.270064	0.663739	-1.0301	-0.797414	-2.17356	-0.227376	0.00207954	0.0394846	0.898233	0.898233	0.0095301	0.119065	NA	NA
ENSG00000211659.2	IGLV3-25	Yes	Yes	No	No	137.858	131.417	90.0973	179.716	81.5211	74.633	36.0825	154.726	-1.03049	-1.25192	-0.865643	-0.199025	0.000128347	9.52234e-05	0.590268	0.590268	0.000871457	0.000816193	0.999965	0.999965
ENSG00000131196.18	NFATC1	Yes	Yes	No	No	1.83645	1.79888	1.5367	6.75689	1.05577	0.841488	1.12076	2.40055	-1.03291	-1.11655	-0.2907	-0.995677	0.000145429	0.000305068	0.182345	0.182345	0.000968496	0.00217668	0.999965	0.999965
ENSG00000211962.2	IGHV1-46	Yes	Yes	No	No	90.2039	91.7219	65.6852	115.222	51.1036	50.2396	33.0389	66.9776	-1.03346	-0.926865	-1.70839	-0.62444	0.00104848	0.0070411	0.125635	0.125635	0.00533982	0.0296395	0.999965	0.999965
ENSG00000196557.13	CACNA1H	Yes	Yes	No	No	2.07448	2.03279	2.95728	2.08318	0.804213	1.36769	0.789128	1.39968	-1.03496	-0.981306	-1.39256	-0.731294	1.89963e-06	0.000156219	0.0992211	0.0992211	2.20446e-05	0.00124258	0.999965	0.999965
ENSG00000166780.11	BMERB1	Yes	Yes	No	No	2.43096	2.45788	2.29975	2.27695	1.13471	1.29967	0.958268	1.40603	-1.03547	-0.992168	-1.36394	-0.718653	1.6606e-07	4.20939e-05	0.257085	0.257085	2.55115e-06	0.00040731	0.999965	0.999965
ENSG00000235369.1	RPL36AP15	Yes	Yes	No	No	1.97426	1.98634	1.19309	2.26192	0.663847	0.650825	0.61303	1.74724	-1.03671	-1.24964	-0.525968	-0.653793	0.00226481	0.00581296	0.746844	0.746844	0.0102626	0.0254527	NA	NA
ENSG00000167723.15	TRPV3	Yes	Yes	No	No	3.83234	3.75516	6.94221	3.65022	1.1442	1.05881	1.87838	4.36848	-1.03685	-1.14672	-1.38551	0.0426191	0.000430131	0.0006863	0.927279	0.927279	0.00248157	0.00433734	0.999965	0.999965
ENSG00000076258.10	FMO4	Yes	Yes	No	No	3.65348	3.39621	4.11201	2.95612	1.30596	1.64411	1.25158	2.22566	-1.03692	-1.0296	-1.29285	-0.640809	3.81375e-05	0.000112723	0.305029	0.305029	0.000306813	0.000943582	0.999965	0.999965
ENSG00000188833.10	ENTPD8	Yes	Yes	No	No	12.8903	12.0374	16.8042	8.47314	4.0208	4.60595	3.43565	10.7019	-1.03702	-1.18768	-1.2379	0.139721	2.73104e-07	2.72048e-08	0.729487	0.729487	3.96296e-06	6.90376e-07	0.999965	0.999965
ENSG00000270640.1	AC104695.3	Yes	Yes	No	No	12.5803	11.4868	18.6873	16.2354	7.61396	8.03232	3.96112	8.85168	-1.03711	-0.814283	-2.18325	-0.550353	0.000362767	0.00299307	0.552316	0.552316	0.00214351	0.0147123	0.999965	0.999965
ENSG00000132704.16	FCRL2	Yes	Yes	No	No	2.37125	2.45411	2.21986	8.10866	1.48291	1.57463	0.858348	2.00395	-1.03821	-0.914172	-0.991681	-1.23122	1.47433e-07	4.21821e-07	0.0514746	0.0514746	2.28914e-06	7.80993e-06	0.7687	0.7687
ENSG00000129538.14	RNASE1	Yes	Yes	No	No	75.5491	75.8347	75.2635	63.7007	29.0788	29.9169	21.3393	43.4721	-1.0393	-1.14715	-0.971037	-0.370008	2.32711e-12	3.05522e-10	0.394609	0.394609	1.06326e-10	1.32664e-08	0.999965	0.999965
ENSG00000133710.16	SPINK5	Yes	Yes	No	No	1.25588	1.06438	1.1266	1.38956	0.479781	0.376696	0.956647	2.78797	-1.04036	-1.61623	-0.184387	1.05799	0.00136549	4.15675e-06	0.0443539	0.0443539	0.00668394	5.58657e-05	0.718693	0.718693
ENSG00000100154.14	TTC28	Yes	Yes	No	No	5.80792	5.80309	6.48567	7.00652	2.25266	2.53182	1.97349	2.59402	-1.04048	-1.00813	-0.912518	-1.41051	1.51209e-07	3.08369e-05	0.00524031	0.00524031	2.34342e-06	0.000310672	0.216075	0.216075
ENSG00000158473.8	CD1D	Yes	Yes	No	No	1.61967	1.52038	2.74642	2.12605	0.887103	0.553038	0.942846	1.3057	-1.04074	-1.07504	-1.09069	-0.719268	3.76308e-07	9.02437e-06	0.255005	0.255005	5.28424e-06	0.000108921	0.999965	0.999965
ENSG00000273454.1	AC112503.2	Yes	Yes	No	No	0.95248	0.907162	1.07111	0.659779	0.370516	0.359188	0.274296	0.427432	-1.04078	-1.05409	-1.48063	-0.341527	0.000261955	0.00505045	0.873526	0.873526	0.00161687	0.0227188	NA	NA
ENSG00000188404.10	SELL	Yes	Yes	No	No	1.63173	1.61308	1.98504	5.73141	0.785639	0.848548	0.511974	1.3964	-1.04122	-0.81157	-1.51543	-1.2868	0.00111065	0.00631964	0.0343262	0.0343262	0.00560866	0.027215	0.639138	0.639138
ENSG00000100739.11	BDKRB1	Yes	Yes	No	No	0.973981	1.01702	0.718434	1.04746	0.476104	0.45904	0.248185	1.04694	-1.04244	-1.21909	-1.04842	0.0370344	6.18211e-05	8.65241e-05	0.969991	0.969991	0.000467054	0.000751809	0.999965	0.999965
ENSG00000139194.8	RBP5	Yes	Yes	No	No	2.46516	2.47898	2.36562	4.28323	1.01461	1.46497	0.723819	1.18247	-1.04246	-0.750395	-1.40088	-1.77713	3.06884e-06	0.000520944	0.0246617	0.0246617	3.37643e-05	0.00342379	0.544759	0.544759
ENSG00000121211.8	MND1	Yes	Yes	No	No	0.768683	0.577761	1.51173	2.26256	1.45115	1.66351	1.22296	2.22243	0.942221	1.3831	0.0117912	0.679904	0.0140393	0.00241329	0.524511	0.524511	0.0473838	0.0122886	0.999965	0.999965
ENSG00000135424.18	ITGA7	Yes	Yes	No	No	4.77166	4.03409	5.32835	6.63073	2.26577	2.24346	1.30873	2.69186	-1.04415	-1.08311	-0.94865	-1.25428	1.14118e-05	0.000213944	0.0114161	0.0114161	0.000107569	0.00162193	0.353291	0.353291
ENSG00000086730.17	LAT2	Yes	Yes	No	No	3.88292	3.82061	3.94523	8.07223	1.84276	1.81475	1.32856	3.1664	-1.04475	-1.06453	-0.682123	-1.07185	9.03274e-11	9.85688e-13	0.120271	0.120271	2.90044e-09	7.50994e-11	0.999965	0.999965
ENSG00000117114.20	ADGRL2	Yes	Yes	No	No	7.35753	7.40658	6.17444	8.36514	3.11717	2.80209	1.93101	5.39476	-1.04646	-1.19044	-0.787274	-0.476982	1.95843e-15	5.33092e-16	0.240376	0.240376	1.65213e-13	8.01196e-14	0.999965	0.999965
ENSG00000117592.9	PRDX6	Yes	Yes	No	No	103.666	108.001	99.3313	80.6918	33.5456	33.904	27.3583	84.1697	-1.04666	-1.34772	-0.685404	0.000733534	7.12739e-08	2.09403e-17	0.998311	0.998311	1.19352e-06	4.38999e-15	0.999965	0.999965
ENSG00000171703.17	TCEA2	Yes	Yes	No	No	4.01974	3.69498	5.34503	3.79547	1.40655	1.43977	0.636536	2.61916	-1.04721	-1.14305	-1.35045	-0.659427	5.48855e-06	3.86474e-07	0.396408	0.396408	5.65836e-05	7.22498e-06	0.999965	0.999965
ENSG00000276203.5	ANKRD20A3P	Yes	Yes	No	No	2.06052	2.30147	1.51774	2.07819	0.986437	1.18114	0.683535	1.36136	-1.04901	-0.916422	-1.47106	-0.807878	6.64689e-05	0.00233373	0.203383	0.203383	0.000495462	0.0119608	0.999965	0.999965
ENSG00000152503.10	TRIM36	Yes	Yes	No	No	8.87451	8.85188	8.89715	6.87528	3.0605	3.0784	2.93983	5.75613	-1.0496	-1.17322	-1.28067	0.137284	1.41962e-05	1.74214e-08	0.776776	0.776776	0.000129903	4.68088e-07	0.999965	0.999965
ENSG00000172543.8	CTSW	Yes	Yes	No	No	3.77651	3.87561	2.80814	3.5811	1.22362	1.07214	0.9778	2.35225	-1.05035	-1.2056	-0.796972	-0.678663	1.78584e-06	1.46663e-05	0.364223	0.364223	2.08637e-05	0.000164923	0.999965	0.999965
ENSG00000105784.15	RUNDC3B	Yes	Yes	No	No	1.66983	1.52869	1.81097	1.12067	0.605773	0.550213	0.583669	0.947218	-1.05061	-1.19974	-0.877189	0.331584	6.27623e-05	1.47726e-05	0.688635	0.688635	0.000473311	0.00016589	0.999965	0.999965
ENSG00000245750.10	DRAIC	Yes	Yes	No	No	5.39528	5.00473	9.13516	6.06752	2.12833	2.04379	4.03573	2.25946	-1.05414	-1.04489	-0.786265	-1.39305	8.03537e-12	4.67182e-08	0.00310263	0.00310263	3.2961e-10	1.11669e-06	0.157696	0.157696
ENSG00000124610.5	H1-1	Yes	No	No	No	0.361455	0.431424	0.291485	2.39	0.202853	0.180369	0.257409	0.250112	-1.05457	-0.889271	-0.199284	-1.66583	0.00944102	0.0174191	0.275353	0.275353	0.0340721	0.0619887	0.999965	0.999965
ENSG00000243954.3	RN7SL743P	Yes	Yes	No	No	1.05708	1.05967	0.621803	0.876519	0.349578	0.343776	0.705758	0.33746	-1.05499	-1.45966	0.278683	-1.22472	0.00989182	0.00718582	0.682395	0.682395	0.0354393	0.0301907	NA	NA
ENSG00000167117.10	ANKRD40CL	Yes	Yes	No	No	24.4084	24.0357	26.3386	19.2769	9.34164	9.69265	4.45156	21.1238	-1.05522	-1.10108	-1.66495	0.105158	0.000264297	2.1719e-05	0.796237	0.796237	0.00163013	0.000229269	0.999965	0.999965
ENSG00000198732.11	SMOC1	Yes	Yes	No	No	1.42467	1.41368	1.58853	1.31474	0.582398	0.533485	0.972817	1.3363	-1.05679	-1.25427	-1.23856	-0.0315525	0.000179289	0.000127601	0.961367	0.961367	0.00116323	0.00104839	0.999965	0.999965
ENSG00000142920.17	AZIN2	Yes	Yes	No	No	5.89927	6.31203	5.10208	5.90682	2.4116	2.42552	2.18151	2.23714	-1.05866	-1.00893	-0.891825	-1.09238	8.01101e-05	0.00219804	0.0404632	0.0404632	0.000580603	0.0114165	0.693574	0.693574
ENSG00000189221.10	MAOA	Yes	Yes	No	No	59.4982	59.3619	78.4341	42.6196	21.0123	20.1432	31.5707	33.179	-1.05978	-1.11247	-1.23447	-0.30826	5.51545e-09	1.07212e-07	0.370212	0.370212	1.19559e-07	2.33538e-06	0.999965	0.999965
ENSG00000261416.1	AC012645.3	Yes	No	No	No	0.590136	0.556737	0.825564	1.10795	0.215555	0.222008	0.209101	0.776538	-1.0598	-0.986134	-1.31513	-0.892406	0.00295434	0.0210851	0.637256	0.637256	0.0127834	0.0724723	NA	NA
ENSG00000244122.2	UGT1A7	Yes	Yes	No	No	6.19136	7.21402	5.1687	5.78154	2.39185	2.37437	2.40934	2.75102	-1.0602	-0.933969	-1.28004	-0.365403	8.68455e-05	2.61422e-05	0.544769	0.544769	0.000621808	0.000268973	0.999965	0.999965
ENSG00000107317.13	PTGDS	Yes	Yes	No	No	17.054	16.7173	17.3907	33.8221	7.5305	6.7597	8.3013	7.31387	-1.06084	-0.845839	-1.01854	-1.84783	0.000308863	0.0115636	0.0116865	0.0116865	0.00186247	0.0444942	0.358417	0.358417
ENSG00000272182.1	AC135507.1	Yes	No	No	No	0.530313	0.619124	0.35169	1.33834	0.232803	0.233125	0.142013	0.501229	-1.06398	-1.0322	-1.10817	-1.0815	0.00325534	0.0245104	0.53501	0.53501	0.0138637	0.0815873	NA	NA
ENSG00000090661.12	CERS4	Yes	Yes	No	No	4.72245	4.57774	4.98564	8.35793	1.81359	1.80843	0.819919	3.11283	-1.06445	-0.972049	-1.15856	-1.20334	1.59348e-06	1.7389e-05	0.127143	0.127143	1.88126e-05	0.00019002	0.999965	0.999965
ENSG00000124772.12	CPNE5	Yes	Yes	No	No	5.11477	5.92065	3.45528	7.58629	2.07398	2.16701	1.13647	3.38268	-1.06609	-1.03139	-1.148	-1.05605	5.85281e-09	1.52271e-08	0.0186119	0.0186119	1.26137e-07	4.13178e-07	0.463598	0.463598
ENSG00000230965.1	SNX18P13	Yes	Yes	No	No	1.44504	1.49484	0.526628	1.40827	0.446665	0.448974	0.251919	0.972662	-1.06623	-1.00584	-1.78248	-0.287414	0.00163472	0.012221	0.839618	0.839618	0.0077856	0.0466313	0.999965	0.999965
ENSG00000223865.11	HLA-DPB1	Yes	Yes	No	No	68.0873	62.3402	55.1107	97.4612	29.7001	29.5303	16.8851	50.2593	-1.06718	-1.0743	-1.06045	-0.908997	3.58466e-14	3.97862e-11	0.0395666	0.0395666	2.29988e-12	2.09524e-09	0.684939	0.684939
ENSG00000161638.11	ITGA5	Yes	Yes	No	No	9.41166	9.73288	9.09044	18.0135	3.96911	3.83433	3.05765	6.96989	-1.06846	-1.02231	-1.04902	-0.984597	2.22854e-05	0.000390254	0.0234726	0.0234726	0.00019251	0.00269227	0.526857	0.526857
ENSG00000187017.17	ESPN	Yes	Yes	No	No	17.0279	16.5829	20.1352	16.8132	6.1469	6.20994	5.76194	14.6877	-1.06967	-1.18302	-1.09038	-0.223599	0.000366795	6.04236e-08	0.576955	0.576955	0.00216502	1.40253e-06	0.999965	0.999965
ENSG00000211976.2	IGHV3-73	Yes	Yes	No	No	60.9881	53.4309	63.7447	75.5787	21.8589	16.9927	9.85968	71.9778	-1.07416	-1.35423	-1.17159	-0.129058	0.00184536	0.000423302	0.77655	0.77655	0.00861487	0.00287982	0.999965	0.999965
ENSG00000134531.10	EMP1	Yes	Yes	No	No	72.19	72.5551	63.8661	60.6626	22.2279	16.2018	42.5556	90.5407	-1.07434	-1.51369	-0.481831	0.571136	0.00253034	5.82595e-05	0.0944554	0.0944554	0.0112706	0.000537416	0.985565	0.985565
ENSG00000160307.10	S100B	Yes	Yes	No	No	1.61208	1.49452	1.72965	1.87631	0.708167	0.741458	0.463441	1.18065	-1.07467	-1.00365	-1.75659	-0.582524	1.21539e-07	3.76434e-05	0.487989	0.487989	1.92638e-06	0.000369408	0.999965	0.999965
ENSG00000234143.1	UGT1A13P	Yes	Yes	No	No	5.41559	5.1456	5.68559	4.14538	1.88529	1.77415	2.09496	2.36665	-1.07509	-1.00485	-1.19236	-0.0715202	0.000359748	0.00100708	0.936985	0.936985	0.00212905	0.00595419	0.999965	0.999965
ENSG00000267766.1	AC022726.1	Yes	No	No	No	3.3051	3.47154	2.45636	3.62234	0.893829	1.10596	0.704503	0.838722	-1.07546	-1.01354	-0.9355	-2.05457	0.00567309	0.0520885	0.423918	0.423918	0.0221262	0.147365	NA	NA
ENSG00000272941.1	AC083862.1	Yes	Yes	No	No	1.39394	1.38333	1.84749	1.52246	0.532126	0.460857	0.531145	1.1288	-1.07613	-1.09122	-1.49169	-0.364973	8.52255e-06	5.84987e-05	0.704981	0.704981	8.29734e-05	0.000539184	0.999965	0.999965
ENSG00000111913.20	RIPOR2	Yes	Yes	No	No	2.99362	3.73565	2.68813	14.6545	1.66436	1.61302	0.892283	3.64378	-1.07842	-0.990314	-1.09701	-1.06397	2.85238e-05	6.45163e-05	0.0778778	0.0778778	0.000238942	0.000585602	0.913502	0.913502
ENSG00000264176.1	MAGOH2P	Yes	Yes	No	No	1.55974	1.81188	1.50908	0.827118	0.811078	0.847242	0.44498	0.768539	-1.07859	-1.09691	-1.43847	-0.062501	0.00167505	0.0101578	0.974935	0.974935	0.00793704	0.039954	NA	NA
ENSG00000213659.4	RSU1P3	Yes	Yes	No	No	2.45979	2.56365	2.03913	2.29055	0.982	1.05908	0.603424	1.40098	-1.07861	-1.16742	-1.22791	-0.601878	1.76494e-10	9.23878e-08	0.517955	0.517955	5.26356e-09	2.03674e-06	0.999965	0.999965
ENSG00000249685.1	AC079921.2	Yes	No	No	No	0.581668	0.512249	0.651086	1.10412	0.216354	0.25209	0.102778	0.697098	-1.0797	-0.977087	-2.44931	0.0597898	0.0060629	0.0356447	0.975203	0.975203	0.023377	0.109848	NA	NA
ENSG00000058091.17	CDK14	Yes	Yes	No	No	5.15599	5.28339	4.29648	9.95851	2.35269	2.47424	1.05627	3.66896	-1.08094	-0.951391	-1.36941	-1.18522	3.01132e-09	1.22916e-06	0.0248528	0.0248528	6.90767e-08	1.95631e-05	0.54681	0.54681
ENSG00000257591.6	ZNF625	Yes	Yes	No	No	1.00882	1.16103	0.995567	0.953577	0.453251	0.480885	0.079226	1.24755	-1.08268	-1.09071	-2.40656	0.41963	1.29776e-05	5.64135e-06	0.595007	0.595007	0.0001203	7.2844e-05	0.999965	0.999965
ENSG00000007129.18	CEACAM21	Yes	Yes	No	No	2.15004	1.46297	2.42671	3.37105	0.90496	0.977665	0.580033	0.755838	-1.08348	-0.683245	-1.9026	-2.4428	6.8727e-05	0.00203787	0.00863302	0.00863302	0.000509362	0.0107371	0.297099	0.297099
ENSG00000273584.1	AC096708.3	Yes	No	No	No	1.04748	0.996442	1.09851	1.01894	0.286778	0.309713	0.091432	0.936288	-1.08476	-0.949166	-2.55516	-0.334505	0.0022874	0.029626	0.84778	0.84778	0.0103454	0.094966	NA	NA
ENSG00000104723.21	TUSC3	Yes	Yes	No	No	2.26619	2.34702	1.60935	2.16981	1.14405	1.40503	0.804227	1.12938	-1.08738	-1.06524	-0.895382	-0.795445	1.66497e-06	3.15189e-05	0.336437	0.336437	1.96137e-05	0.000316285	0.999965	0.999965
ENSG00000205649.9	HTN3	Yes	No	No	No	0.305134	0.191113	2.31164	1.02491	0.160382	0.119546	1.01299	0.497123	-1.08876	-0.999386	-0.997061	-1.98239	0.00399672	0.056733	0.299296	0.299296	0.0165375	0.157234	0.999965	0.999965
ENSG00000206448.3	PPIAP30	Yes	Yes	No	No	1.51218	1.47889	2.75983	1.25544	0.569087	0.525511	0.649578	0.964722	-1.08907	-1.19475	-1.18318	-0.160899	8.75437e-06	9.00079e-05	0.91489	0.91489	8.50573e-05	0.000778177	0.999965	0.999965
ENSG00000280137.1	AC116348.4	Yes	No	No	No	0.907652	0.781242	0.880891	1.81795	0.342141	0.357956	0.17446	0.501838	-1.0893	-0.898219	-1.27255	-1.76996	0.00940155	0.0968329	0.383912	0.383912	0.0339663	0.236313	NA	NA
ENSG00000010319.7	SEMA3G	Yes	Yes	No	No	0.888286	0.867656	1.5317	0.640339	0.307905	0.310035	0.214853	0.322929	-1.09008	-1.05201	-1.34214	-0.818543	1.57448e-06	0.000172884	0.261759	0.261759	1.86394e-05	0.00135322	0.999965	0.999965
ENSG00000224220.1	DTNB-AS1	Yes	Yes	No	No	1.70941	1.64465	2.49824	1.77252	0.653146	0.602818	0.335737	1.16779	-1.0901	-1.01095	-1.89538	-0.474923	0.000613683	0.0118886	0.756752	0.756752	0.00337201	0.0455212	0.999965	0.999965
ENSG00000115468.12	EFHD1	Yes	Yes	No	No	0.887281	0.921687	0.68115	1.3588	0.416569	0.468666	0.267469	0.535612	-1.09042	-0.927066	-1.60026	-1.22356	2.96211e-08	0.000138447	0.198436	0.198436	5.35081e-07	0.00112403	0.999965	0.999965
ENSG00000161835.11	TAMALIN	Yes	Yes	No	No	5.3171	5.17592	6.66591	8.26913	2.37604	2.34087	1.46954	3.61818	-1.09081	-1.06105	-1.20165	-0.726083	7.85486e-07	8.24619e-06	0.251824	0.251824	1.00599e-05	0.000100636	0.999965	0.999965
ENSG00000145384.4	FABP2	Yes	Yes	No	No	10.5035	10.5909	10.0083	8.8867	3.86644	4.077	2.55648	6.83374	-1.09082	-1.1114	-1.51298	-0.806001	0.000127706	6.90459e-05	0.123054	0.123054	0.000868249	0.000619779	0.999965	0.999965
ENSG00000225762.1	LINC01389	Yes	Yes	No	No	0.942814	1.28876	0.958851	0.398718	0.50066	0.474852	0.526467	0.404535	-1.09097	-1.3426	-0.925333	0.328369	0.0036337	0.000391993	0.894155	0.894155	0.0152693	0.00270313	NA	NA
ENSG00000168421.13	RHOH	Yes	Yes	No	No	6.06909	6.50727	4.97455	22.1442	2.6075	2.48447	1.61246	7.00234	-1.09205	-0.91904	-1.45251	-0.893311	3.69657e-06	1.61675e-05	0.132311	0.132311	4.00135e-05	0.000179051	0.999965	0.999965
ENSG00000232613.6	LINC02576	Yes	Yes	No	No	1.50263	1.69908	1.45389	2.58968	0.594797	0.669206	0.514256	1.21348	-1.09305	-1.06224	-1.15703	-0.481058	6.54394e-05	0.00046039	0.685606	0.685606	0.000489456	0.0030837	0.999965	0.999965
ENSG00000225205.5	AC078883.1	Yes	Yes	No	No	2.8573	2.68463	4.18442	2.74635	1.02613	0.913562	1.05689	1.62482	-1.09378	-1.10752	-1.27193	-0.721604	1.16233e-07	7.38598e-05	0.341241	0.341241	1.84666e-06	0.00065675	0.999965	0.999965
ENSG00000240583.13	AQP1	Yes	Yes	No	No	10.8398	11.1841	10.4955	13.1446	4.26349	2.64781	3.92717	5.20543	-1.09614	-1.10953	-0.945476	-1.25343	1.10108e-06	5.73706e-05	0.00118965	0.00118965	1.35127e-05	0.00053038	0.0835608	0.0835608
ENSG00000187474.5	FPR3	Yes	Yes	No	No	5.64836	6.39587	4.51159	4.66114	2.23644	2.26935	1.5946	3.92588	-1.09931	-1.24641	-1.0934	-0.225721	2.4295e-15	1.33255e-19	0.604472	0.604472	2.00371e-13	4.81974e-17	0.999965	0.999965
ENSG00000154134.15	ROBO3	Yes	Yes	No	No	2.07984	1.94797	2.61598	2.15221	0.972977	0.856058	0.955482	2.40859	-1.10011	-1.30722	-1.14094	0.216931	0.000617329	0.0013714	0.731816	0.731816	0.00338801	0.00771725	0.999965	0.999965
ENSG00000157404.16	KIT	Yes	Yes	No	No	5.8649	6.76789	5.73039	4.99959	2.45844	2.58042	2.14322	2.23339	-1.10048	-1.245	-0.524711	-1.0993	6.52189e-12	4.71573e-11	0.00979707	0.00979707	2.70998e-10	2.43282e-09	0.322218	0.322218
ENSG00000170627.11	GTSF1	Yes	No	No	No	0.376709	0.348389	0.245321	1.22776	0.211559	0.206619	0.158764	0.555307	-1.10147	-1.09751	-0.616485	-0.898786	0.0126178	0.0488906	0.516761	0.516761	0.0434981	0.14032	0.999965	0.999965
ENSG00000241525.4	AC141424.1	Yes	Yes	No	No	0.680144	0.723544	0.636743	1.01496	0.315483	0.295991	0.12148	0.797029	-1.10396	-1.16245	-1.38448	0.0313621	0.00177567	0.00165687	0.982811	0.982811	0.00833331	0.00902435	0.999965	0.999965
ENSG00000172236.18	TPSAB1	Yes	Yes	No	No	18.8255	18.9996	14.6639	20.6631	7.81573	8.04429	3.78751	9.72405	-1.10412	-1.16927	-0.876035	-1.30149	9.07231e-07	8.19101e-06	0.0070742	0.0070742	1.13969e-05	0.000100074	0.260354	0.260354
ENSG00000243063.1	IGKV3-7	Yes	Yes	No	No	6.095	6.13412	4.14302	9.41964	2.8567	2.30703	2.1771	5.95558	-1.10493	-1.2239	-1.37598	-0.519368	0.00363712	0.0058589	0.484448	0.484448	0.0152777	0.0256095	0.999965	0.999965
ENSG00000157303.11	SUSD3	Yes	Yes	No	No	1.28579	1.29833	1.26575	4.22989	0.655395	0.668872	0.445346	1.25425	-1.1067	-0.987503	-1.15799	-1.14532	7.31133e-07	1.1414e-06	0.175789	0.175789	9.46883e-06	1.84337e-05	0.999965	0.999965
ENSG00000270722.1	RNVU1-31	No	Yes	No	No	13.1502	13.9899	8.22284	97.8573	13.1055	12.4528	15.3427	54.5177	1.03663	1.47073	1.57933	-1.76415	0.0221098	0.00138778	0.117802	0.117802	0.0687986	0.00779211	0.999965	0.999965
ENSG00000197253.13	TPSB2	Yes	Yes	No	No	17.4693	22.3014	7.04651	15.1099	6.08216	6.19447	2.33369	7.58369	-1.10856	-1.27989	-0.642867	-1.03922	5.85183e-05	6.16705e-05	0.0205506	0.0205506	0.000445013	0.000564467	0.488866	0.488866
ENSG00000267076.1	CCDC58P3	Yes	Yes	No	No	4.58007	4.62466	2.08976	3.13181	1.78504	1.83848	0.679706	3.40853	-1.10952	-1.34786	-1.03921	0.293782	5.37126e-05	1.57654e-08	0.795022	0.795022	0.000413348	4.2708e-07	0.999965	0.999965
ENSG00000253988.1	AC079015.1	Yes	Yes	No	No	0.755204	0.720769	1.09948	0.547979	0.249491	0.306642	0.19234	0.981984	-1.11126	-1.21121	-1.72592	-0.0860455	0.00655924	0.00322237	0.959738	0.959738	0.0250314	0.0156501	NA	NA
ENSG00000135144.7	DTX1	Yes	Yes	No	No	1.09976	1.02555	1.23325	8.03655	0.518868	0.684618	0.420537	0.618726	-1.11148	-0.692133	-1.17943	-2.06023	0.00238225	0.0106515	0.0132349	0.0132349	0.0107049	0.0416024	0.385717	0.385717
ENSG00000197208.6	SLC22A4	Yes	Yes	No	No	1.55859	1.2306	3.2128	1.39017	0.598935	0.422572	0.60242	0.958925	-1.1117	-1.28514	-0.91246	-0.330385	0.000375484	0.00166939	0.724644	0.724644	0.00220891	0.00908206	0.999965	0.999965
ENSG00000176092.16	CRYBG2	Yes	Yes	No	No	3.47568	3.59061	3.90021	1.89055	0.929681	0.955216	0.904146	4.57867	-0.958863	-1.47583	-0.751435	0.042059	0.0081988	5.89711e-07	0.950557	0.950557	0.0302574	1.05373e-05	0.999965	0.999965
ENSG00000183578.8	TNFAIP8L3	Yes	Yes	No	No	1.65357	1.59238	2.05359	1.72008	0.677107	0.683827	0.645978	0.665345	-1.11192	-1.07822	-1.00559	-1.23256	1.49929e-10	1.06363e-06	0.0803657	0.0803657	4.54825e-09	1.73481e-05	0.924455	0.924455
ENSG00000254415.3	SIGLEC14	Yes	Yes	No	No	1.07527	1.05981	0.879218	3.03864	0.425709	0.441593	0.211394	0.67059	-1.11301	-0.85407	-1.39744	-1.89664	1.32253e-05	0.0029412	0.00335057	0.00335057	0.00012224	0.0144923	0.165053	0.165053
ENSG00000211668.2	IGLV2-11	Yes	Yes	No	No	286.839	264.148	567.806	333.733	137.02	141.58	80.0972	190.196	-1.11336	-1.00769	-1.76372	-0.548102	0.000265692	0.00208818	0.206562	0.206562	0.00163722	0.0109499	0.999965	0.999965
ENSG00000135905.20	DOCK10	Yes	Yes	No	No	10.3173	11.1038	8.08338	16.3619	4.57151	4.095	3.71511	6.55145	-1.11402	-1.1626	-0.807385	-1.06051	1.50442e-16	9.74029e-16	0.0323021	0.0323021	1.58442e-14	1.38186e-13	0.623797	0.623797
ENSG00000103710.11	RASL12	Yes	Yes	No	No	1.27158	1.07662	1.43579	1.27158	0.541921	0.661305	0.333135	0.808607	-1.11405	-1.14964	-1.24767	-0.703494	3.63629e-13	5.01712e-09	0.290942	0.290942	1.91182e-11	1.55023e-07	0.999965	0.999965
ENSG00000135114.12	OASL	No	Yes	No	No	3.42235	3.41982	3.75738	1.86868	1.35366	1.36583	0.942199	2.28739	-1.09674	-1.48532	-1.15889	0.523459	0.019603	0.000735835	0.333756	0.333756	0.0622534	0.00458959	0.999965	0.999965
ENSG00000211829.9	TRDC	Yes	Yes	No	No	1.25692	1.28576	0.52458	1.55046	0.284394	0.505102	0.236376	0.901388	-1.11507	-1.19263	-0.848315	-1.30746	0.00384178	0.0132012	0.315966	0.315966	0.0159951	0.0495186	0.999965	0.999965
ENSG00000197614.11	MFAP5	Yes	Yes	No	No	4.21461	4.19829	6.82256	5.76701	1.92772	2.04908	1.11306	2.23536	-1.11509	-1.00237	-1.27613	-0.619817	3.13997e-06	0.000127778	0.34534	0.34534	3.4445e-05	0.00104959	0.999965	0.999965
ENSG00000170954.11	ZNF415	Yes	Yes	No	No	2.64858	2.74098	2.08733	2.1472	1.01137	1.54638	0.428611	0.909947	-1.11572	-0.947063	-1.61848	-1.46714	7.84842e-05	0.00811831	0.0765983	0.0765983	0.000570301	0.0333133	0.911802	0.911802
ENSG00000164920.9	OSR2	Yes	No	No	No	1.50476	1.62985	1.03701	1.42004	0.537693	0.239939	0.643069	1.71611	-1.11627	-1.32139	-1.04121	0.0517666	0.00784206	0.01448	0.945676	0.945676	0.0291628	0.05346	0.999965	0.999965
ENSG00000237887.1	RPL23AP32	Yes	Yes	No	No	1.62695	1.74394	0.682339	1.62695	0.498013	0.496855	0.499171	0.549209	-1.11651	-1.22445	-0.196109	-1.61369	0.000168749	0.00157751	0.325082	0.325082	0.00110555	0.00864504	NA	NA
ENSG00000233041.8	PHGR1	Yes	Yes	No	No	1259.38	1223.39	1295.37	1847.03	417.859	496.014	218.925	1400.73	-1.1193	-1.24968	-1.01011	-0.306382	3.74028e-05	4.07784e-08	0.370549	0.370549	0.000301845	9.94945e-07	0.999965	0.999965
ENSG00000229054.1	RPS29P14	Yes	No	No	No	5.71065	4.81011	9.34034	9.344	2.49396	2.41616	1.6092	5.01977	-1.11986	-1.26188	-1.35616	-0.490363	0.00992513	0.027525	0.816086	0.816086	0.0355549	0.0895127	NA	NA
ENSG00000145416.13	MARCHF1	Yes	Yes	No	No	3.99167	4.49708	2.83481	8.97166	1.97927	2.01592	1.08521	2.33435	-1.12001	-1.00999	-1.05955	-1.39475	1.72797e-09	6.66288e-08	0.0229742	0.0229742	4.17845e-08	1.53358e-06	0.523384	0.523384
ENSG00000286646.1	AL121933.2	Yes	Yes	No	No	1.037	0.929756	1.02226	1.18958	0.414557	0.400528	0.312345	0.600298	-1.12189	-1.1582	-1.07576	-0.928517	2.51778e-13	2.31711e-08	0.367169	0.367169	1.36005e-11	6.01461e-07	0.999965	0.999965
ENSG00000155970.12	MICU3	Yes	Yes	No	No	0.969571	0.961227	0.873285	2.12366	0.457531	0.446879	0.291079	0.893558	-1.12362	-1.03758	-1.64768	-0.954695	7.21865e-05	0.00177115	0.273403	0.273403	0.000530407	0.00954104	0.999965	0.999965
ENSG00000234026.1	AL157834.2	Yes	Yes	No	No	1.21004	1.28317	1.29334	0.982059	0.578481	0.658308	0.287985	0.906769	-1.124	-1.20663	-1.55972	-0.0513365	4.32581e-06	2.93898e-05	0.969398	0.969398	4.59922e-05	0.000298008	0.999965	0.999965
ENSG00000135426.16	TESPA1	Yes	Yes	No	No	1.56752	1.61182	1.37553	3.18785	0.749749	0.790665	0.373405	1.2539	-1.12452	-1.01778	-1.29563	-1.13926	1.64943e-10	3.92524e-09	0.148981	0.148981	4.96325e-09	1.24826e-07	0.999965	0.999965
ENSG00000185862.7	EVI2B	Yes	Yes	No	No	10.4078	10.3465	10.4692	18.0878	4.25452	4.57573	3.27389	9.06647	-1.12483	-1.07527	-1.49341	-0.705449	3.97675e-08	1.39102e-09	0.165248	0.165248	7.02083e-07	5.00918e-08	0.999965	0.999965
ENSG00000117009.12	KMO	Yes	No	No	No	0.530824	0.559395	0.502252	2.53463	0.285861	0.279421	0.139468	0.624626	-1.12513	-0.728794	-1.78365	-1.13434	0.0015238	0.0485236	0.170379	0.170379	0.00733345	0.139656	0.999965	0.999965
ENSG00000257698.2	GIHCG	Yes	Yes	No	No	0.89323	0.892511	1.39557	1.66342	0.449937	0.446064	0.453422	0.461164	-1.12522	-1.01399	-0.894156	-1.61092	6.47743e-06	0.00120981	0.111331	0.111331	6.54603e-05	0.00694449	0.999965	0.999965
ENSG00000270210.1	AC104695.2	Yes	Yes	No	No	1.36328	1.40912	1.13536	2.14738	0.577479	0.597729	0.421983	1.24458	-1.12539	-1.28345	-0.723157	-0.763186	0.000406142	0.000213383	0.45711	0.45711	0.0023623	0.00161864	0.999965	0.999965
ENSG00000058866.15	DGKG	Yes	Yes	No	No	0.6038	0.601019	0.60658	1.27908	0.236351	0.157328	0.410669	0.300591	-1.12632	-1.16808	-0.657403	-1.2774	0.000491069	0.00162962	0.155342	0.155342	0.00277904	0.00889215	0.999965	0.999965
ENSG00000077943.8	ITGA8	Yes	Yes	No	No	4.80384	4.31351	6.55761	3.64245	1.85017	1.79141	2.13798	2.69702	-1.12748	-1.27036	-0.956572	-0.522441	9.85223e-08	6.29814e-10	0.224023	0.224023	1.59017e-06	2.49925e-08	0.999965	0.999965
ENSG00000137757.11	CASP5	Yes	No	No	No	10.8924	9.02312	17.7837	6.55362	4.04936	4.11577	2.81131	4.61602	-1.12913	-0.976942	-1.78564	-0.458052	0.0037977	0.0581075	0.375747	0.375747	0.0158392	0.16022	0.999965	0.999965
ENSG00000222037.5	IGLC6	Yes	No	No	No	2.09201	2.19662	2.52809	1.69516	0.630908	0.822969	0.584379	2.09326	-1.13047	-0.959259	-2.35572	-0.259683	0.00484854	0.0302976	0.879386	0.879386	0.0194307	0.096508	NA	NA
ENSG00000227070.1	EPS15-AS1	Yes	Yes	No	No	23.04	23.2518	22.8283	24.1329	8.84745	10.8713	2.55158	21.376	-1.13078	-1.13122	-1.67137	-1.11969	1.44819e-05	7.51684e-06	0.192123	0.192123	0.000132012	9.29412e-05	0.999965	0.999965
ENSG00000153814.13	JAZF1	Yes	Yes	No	No	1.69902	1.72039	1.43766	3.27445	0.792721	0.832989	0.535796	1.10968	-1.1312	-1.11041	-0.987117	-1.29267	4.86062e-20	6.68998e-18	0.0318127	0.0318127	9.63237e-18	1.53982e-15	0.619179	0.619179
ENSG00000271715.1	AC012640.3	Yes	No	No	No	1.44771	1.54005	1.15271	0.771827	0.394146	0.662565	0.114176	0.365864	-1.13208	-0.805974	-2.50646	-0.967507	0.00812575	0.104165	0.698301	0.698301	0.0300309	0.249593	NA	NA
ENSG00000284999.1	AL591518.1	Yes	Yes	No	No	0.881385	0.83934	1.13235	0.726314	0.344472	0.252684	0.432842	1.04034	-1.13477	-1.52039	-1.45221	0.931878	0.00294431	0.000443904	0.651113	0.651113	0.0127598	0.0029897	NA	NA
ENSG00000242853.3	RN7SL749P	Yes	Yes	No	No	4.22635	4.88938	3.11345	6.91164	1.63959	1.97391	0.692724	3.34382	-1.13701	-0.962132	-1.89378	-0.766036	5.34749e-05	0.00104703	0.615329	0.615329	0.000411897	0.00614952	0.999965	0.999965
ENSG00000120280.6	CXorf21	Yes	Yes	No	No	1.77398	1.68984	2.08006	2.62954	0.660096	0.641384	0.547708	1.58039	-1.13759	-1.14189	-1.49788	-0.409812	5.94184e-11	6.99762e-12	0.534368	0.534368	1.98008e-09	4.38704e-10	0.999965	0.999965
ENSG00000186594.14	MIR22HG	Yes	Yes	No	No	11.5137	13.9456	10.213	9.52243	5.45408	4.42727	5.34515	10.472	-1.13816	-1.46925	-0.602549	0.0515366	1.20008e-07	2.87665e-11	0.904033	0.904033	1.90483e-06	1.54709e-09	0.999965	0.999965
ENSG00000188511.12	C22orf34	Yes	Yes	No	No	2.1293	1.8511	2.69615	2.9374	0.86248	0.802833	0.859014	1.17596	-1.13832	-1.09422	-1.08361	-1.08038	1.68519e-08	3.69823e-07	0.149104	0.149104	3.25858e-07	6.95492e-06	0.999965	0.999965
ENSG00000037280.16	FLT4	Yes	Yes	No	No	0.68467	0.688011	0.629574	1.01029	0.351615	0.391361	0.269038	0.312663	-1.13862	-1.02257	-1.0202	-1.41112	8.3021e-08	5.90902e-07	0.0543251	0.0543251	1.37239e-06	1.05471e-05	0.791107	0.791107
ENSG00000087076.9	HSD17B14	Yes	Yes	No	No	1.60979	1.61783	1.60175	1.28582	0.506503	0.570186	0.407475	0.806165	-1.13868	-1.22436	-1.06678	-0.735595	6.77805e-09	5.02285e-08	0.445056	0.445056	1.44038e-07	1.19194e-06	0.999965	0.999965
ENSG00000243955.6	GSTA1	No	Yes	No	No	1.89253	2.25155	0.558936	5.77386	0.813207	0.622042	1.51044	5.19178	-0.97447	-1.51796	1.24152	-0.691282	0.0469911	0.00140876	0.322863	0.322863	0.126124	0.00788703	0.999965	0.999965
ENSG00000164691.18	TAGAP	Yes	Yes	No	No	3.02409	3.07346	2.30755	6.80038	1.30108	1.34721	1.04424	3.11812	-1.13908	-1.01286	-1.6178	-0.795838	7.19639e-06	7.03724e-06	0.081398	0.081398	7.19875e-05	8.80933e-05	0.929643	0.929643
ENSG00000164344.16	KLKB1	Yes	Yes	No	No	0.6623	0.653079	1.24408	0.444582	0.288569	0.203944	0.382563	0.575931	-1.13967	-1.2194	-1.51425	0.242427	0.000940564	0.002916	0.854585	0.854585	0.00486268	0.0143915	0.999965	0.999965
ENSG00000228485.1	GRK5-IT1	Yes	Yes	No	No	3.09867	3.36051	2.02533	4.13775	1.13205	1.39775	0.739864	1.72848	-1.13967	-1.16521	-1.11203	-0.759113	0.000126841	0.000761548	0.573237	0.573237	0.000863595	0.00472401	0.999965	0.999965
ENSG00000158467.16	AHCYL2	Yes	Yes	No	No	122.186	116.911	131.235	89.7439	38.3281	37.8634	38.7927	55.0194	-1.14023	-1.2568	-1.08107	-0.731535	1.21833e-06	1.00361e-07	0.0312192	0.0312192	1.47784e-05	2.19634e-06	0.611022	0.611022
ENSG00000274576.2	IGHV2-70	Yes	No	No	No	26.1927	26.415	15.1276	32.1147	9.93782	10.714	5.58221	15.7473	-1.14061	-1.04495	-1.55838	-1.01408	0.0105849	0.0966461	0.0869778	0.0869778	0.0375488	0.235997	0.957314	0.957314
ENSG00000166503.9	HDGFL3	Yes	Yes	No	No	3.39514	3.56753	2.57408	4.40637	1.3553	1.80068	1.12903	1.53514	-1.14089	-1.06788	-1.12801	-1.38191	3.10975e-09	9.37046e-06	0.0128259	0.0128259	7.10912e-08	0.000112439	0.379257	0.379257
ENSG00000079385.23	CEACAM1	Yes	Yes	No	No	167.946	197.156	161.991	77.1962	74.0153	74.3773	36.7335	98.4356	-1.14212	-1.36816	-1.40603	0.545906	0.000315971	1.45975e-05	0.138797	0.138797	0.00190018	0.000164317	0.999965	0.999965
ENSG00000185046.18	ANKS1B	Yes	Yes	No	No	1.78433	1.76833	2.45313	2.10142	0.692285	0.65891	0.345867	0.928266	-1.14393	-1.08048	-1.37246	-0.95685	1.85981e-10	1.93436e-07	0.191409	0.191409	5.51212e-09	3.91559e-06	0.999965	0.999965
ENSG00000112782.19	CLIC5	Yes	Yes	No	No	26.6823	28.1116	30.5698	15.3125	9.83903	9.70069	9.97736	17.8053	-1.14427	-1.43335	-1.04128	0.346523	1.81941e-07	2.24031e-15	0.351979	0.351979	2.76219e-06	2.91453e-13	0.999965	0.999965
ENSG00000136826.15	KLF4	Yes	Yes	No	No	52.3097	52.7677	49.7683	48.9956	24.2693	23.9319	20.101	45.9054	-1.14467	-1.39836	-0.84315	-0.0799671	3.73619e-13	2.13926e-22	0.815663	0.815663	1.96126e-11	1.32852e-19	0.999965	0.999965
ENSG00000158813.18	EDA	Yes	Yes	No	No	1.82529	2.02336	0.827418	1.78044	0.665194	0.6587	0.684989	0.685404	-1.14523	-1.16241	-1.11095	-1.10621	4.62958e-05	0.000328026	0.11703	0.11703	0.000363028	0.00232235	0.999965	0.999965
ENSG00000261730.1	AL034346.1	Yes	Yes	No	No	0.45247	0.404232	1.02479	0.433773	0.184531	0.222432	0.146375	0.390335	-1.14815	-1.1169	-1.78019	-0.400941	0.000134601	0.000844603	0.758511	0.758511	0.000907754	0.00515374	0.999965	0.999965
ENSG00000205277.9	MUC12	Yes	Yes	No	No	87.7616	92.4103	45.0049	114.764	65.5809	60.8948	43.0575	154.972	-1.14968	-1.53627	-0.458007	0.513236	7.65717e-05	9.98722e-07	0.224151	0.224151	0.000558341	1.64854e-05	0.999965	0.999965
ENSG00000126860.12	EVI2A	Yes	Yes	No	No	3.57356	3.67889	3.46823	5.02232	1.42018	1.38439	1.15456	3.00905	-1.15014	-1.23588	-1.19263	-0.503665	5.64313e-11	2.23694e-11	0.341601	0.341601	1.9013e-09	1.25003e-09	0.999965	0.999965
ENSG00000248211.1	TRPC7-AS1	Yes	Yes	No	No	3.28765	3.13551	3.94309	2.56237	1.30148	1.35877	0.46065	1.94593	-1.15329	-0.984729	-2.27773	-0.136025	4.7722e-05	0.0015579	0.913337	0.913337	0.000373163	0.00855613	0.999965	0.999965
ENSG00000233214.1	AC002511.2	Yes	Yes	No	No	2.27521	2.87568	1.81933	1.97364	0.809826	0.889846	0.5918	1.65655	-1.15351	-1.273	-1.44811	-1.00911	0.000370965	0.000281316	0.490526	0.490526	0.00218521	0.00203401	0.999965	0.999965
ENSG00000244607.7	CCDC13	Yes	Yes	No	No	1.04354	1.01033	1.62582	1.23696	0.335479	0.338674	0.190284	1.72537	-1.15398	-1.3985	-1.81317	0.0797357	0.000735054	1.33986e-05	0.929377	0.929377	0.00393003	0.000152438	0.999965	0.999965
ENSG00000049246.14	PER3	Yes	Yes	No	No	6.64987	6.67729	6.31825	7.09165	3.08274	2.93681	3.27258	3.02313	-1.15591	-1.23072	-0.833372	-1.20298	6.57802e-10	6.64767e-08	0.0020787	0.0020787	1.72382e-08	1.53115e-06	0.12277	0.12277
ENSG00000244575.3	IGKV1-27	Yes	Yes	No	No	170.398	179.758	161.037	186.252	79.1471	79.9941	33.5798	105.085	-1.15761	-1.18607	-1.63636	-0.748907	3.92434e-05	6.61352e-05	0.0550231	0.0550231	0.000314125	0.000597851	0.792659	0.792659
ENSG00000260092.1	AC009163.3	Yes	Yes	No	No	3.64696	3.09229	4.20163	3.69586	1.56068	0.960726	2.31819	9.18754	-0.997563	-1.54702	0.161457	0.695232	0.00897102	0.000900888	0.256142	0.256142	0.0326185	0.00543472	0.999965	0.999965
ENSG00000158270.12	COLEC12	Yes	Yes	No	No	3.09798	3.1309	1.87508	3.10717	1.27158	1.2546	1.04087	1.73192	-1.15782	-1.28334	-0.958246	-0.786118	1.08462e-16	3.28428e-18	0.0598519	0.0598519	1.168e-14	8.18931e-16	0.826032	0.826032
ENSG00000231292.6	IGKV1OR2-108	Yes	Yes	No	No	3.42549	3.48549	1.16665	5.71811	2.03138	1.9704	0.982559	2.75986	-1.15858	-1.40304	-0.514888	-0.937495	0.00135218	0.00090945	0.420174	0.420174	0.00662849	0.00546633	0.999965	0.999965
ENSG00000204872.4	NAT8B	No	Yes	No	No	0.618406	0.621036	0.429318	1.02221	0.176047	0.169182	0.220462	1.25253	-0.935383	-1.55237	-1.47388	0.0206015	0.105826	0.000211905	0.99036	0.99036	0.237564	0.00160855	0.999965	0.999965
ENSG00000269919.1	AL022067.1	Yes	Yes	No	No	1.81048	1.80377	2.25539	2.22753	0.778825	0.823832	0.309584	1.83253	-1.15921	-1.01631	-2.44552	-0.28633	0.00089102	0.00279732	0.839289	0.839289	0.00464309	0.0138912	0.999965	0.999965
ENSG00000164483.17	SAMD3	Yes	Yes	No	No	1.21179	1.34379	1.0798	1.56083	0.573388	0.570137	0.393931	0.732423	-1.16298	-1.09386	-1.29949	-0.727421	2.34291e-06	5.09443e-05	0.423439	0.423439	2.64972e-05	0.000479903	0.999965	0.999965
ENSG00000036473.8	OTC	Yes	Yes	No	No	1.24125	1.1881	1.50857	1.41927	0.377829	0.263527	0.441267	0.888478	-1.16743	-1.32596	-0.584771	-1.51812	0.00510902	0.00420017	0.129225	0.129225	0.0203045	0.019504	0.999965	0.999965
ENSG00000174500.13	GCSAM	Yes	Yes	No	No	0.629255	0.507633	0.618069	4.42659	0.2982	0.30399	0.244784	0.613741	-1.16758	-0.922356	-0.956479	-1.96907	0.000273764	0.0065739	0.0367463	0.0367463	0.00167954	0.0280676	0.659872	0.659872
ENSG00000267454.6	ZNF582-AS1	Yes	No	No	No	0.680431	0.656284	0.444404	1.02931	0.19705	0.336958	0.159798	0.115843	-1.16985	-0.802053	-1.23514	-3.07352	0.00015935	0.0352421	0.0253027	0.0253027	0.00105097	0.108814	0.551009	0.551009
ENSG00000197635.11	DPP4	Yes	Yes	No	No	4.44556	4.52966	6.0948	3.57432	1.14541	0.973189	2.56571	7.18796	-1.16989	-1.72868	-0.384209	0.142948	0.000299944	2.87173e-09	0.836014	0.836014	0.00181457	9.4995e-08	0.999965	0.999965
ENSG00000147614.4	ATP6V0D2	Yes	Yes	No	No	1.89617	2.03717	1.70976	1.25079	0.687091	0.649952	0.724229	0.787564	-1.17019	-1.34256	-1.06105	-0.972705	0.000121317	2.77131e-05	0.204836	0.204836	0.000829869	0.000282661	0.999965	0.999965
ENSG00000100321.15	SYNGR1	Yes	Yes	No	No	1.28002	1.15907	1.3072	1.69428	0.383681	0.406354	0.361008	1.29749	-1.17054	-1.3463	-0.908495	-1.13899	6.71098e-07	1.10129e-10	0.170477	0.170477	8.80022e-06	5.23056e-09	0.999965	0.999965
ENSG00000235111.1	Z97192.3	Yes	Yes	No	No	0.576695	0.577354	0.506592	1.19057	0.312296	0.354359	0.145949	0.372169	-1.171	-1.05476	-1.31812	-1.22331	2.24071e-07	3.15976e-06	0.143732	0.143732	3.32198e-06	4.40755e-05	0.999965	0.999965
ENSG00000059728.11	MXD1	Yes	Yes	No	No	23.5498	24.6902	22.672	15.6963	9.89885	9.56203	5.9509	27.0647	-1.17173	-1.54116	-1.10823	0.5385	1.37135e-06	1.02318e-12	0.247974	0.247974	1.64557e-05	7.77755e-11	0.999965	0.999965
ENSG00000224796.1	RPL32P1	Yes	Yes	No	No	1.49294	1.52572	1.10561	4.01277	0.799303	0.713545	0.240493	1.53044	-1.17481	-1.18151	-1.56643	-1.00473	0.000141595	0.000841328	0.429399	0.429399	0.000947105	0.00513947	0.999965	0.999965
ENSG00000153064.12	BANK1	Yes	Yes	No	No	2.22611	2.23858	2.21365	15.987	1.09636	0.886029	1.12478	2.84916	-1.17519	-1.17613	-0.70203	-1.17843	0.00101394	0.00101264	0.0779498	0.0779498	0.00518757	0.00597742	0.913502	0.913502
ENSG00000211937.3	IGHV2-5	Yes	Yes	No	No	220.162	169.816	302.978	363.995	70.7657	67.358	39.384	324.18	-1.17542	-1.32057	-1.95181	-0.242994	0.0019588	0.000240607	0.596123	0.596123	0.00905609	0.00179292	0.999965	0.999965
ENSG00000007216.15	SLC13A2	Yes	Yes	No	No	3.04446	3.46312	5.62236	2.37632	1.0582	0.967177	1.3484	1.29554	-1.1774	-1.39354	-0.599166	-0.855329	0.00235692	0.0026738	0.110403	0.110403	0.0106082	0.0133951	0.999965	0.999965
ENSG00000211675.2	IGLC1	Yes	Yes	No	No	1275.18	1369.04	2736.2	983.124	524.928	522.6	313.643	934.853	-1.17913	-1.16394	-2.30894	-0.00567896	4.49644e-05	1.04796e-05	0.98942	0.98942	0.00035433	0.000123629	0.999965	0.999965
ENSG00000106538.10	RARRES2	Yes	Yes	No	No	41.6235	43.0594	67.5752	39.5884	19.0152	21.5773	16.5057	17.3336	-1.18035	-1.13304	-1.19746	-1.18446	2.3305e-07	5.90771e-06	0.0046407	0.0046407	3.43685e-06	7.5778e-05	0.200998	0.200998
ENSG00000182183.15	SHISAL2A	Yes	No	No	No	0.760617	0.710045	0.999093	3.21159	0.419108	0.452725	0.113039	0.527517	-1.18354	-0.798509	-1.65011	-1.35569	0.000790798	0.0292585	0.177247	0.177247	0.00418398	0.0940535	0.999965	0.999965
ENSG00000271856.1	LINC01215	Yes	Yes	No	No	0.237885	0.296479	0.13459	1.53487	0.093487	0.099562	0.066293	0.225156	-1.1842	-1.05515	-0.703975	-1.76742	0.00157529	0.00736009	0.0750206	0.0750206	0.0075444	0.0307815	0.908458	0.908458
ENSG00000253239.1	IGLVI-70	Yes	No	No	No	0.815562	0.661802	1.0614	1.06948	0.24264	0.225995	0.137906	0.721661	-1.1885	-0.971545	-2.03444	-0.624368	0.00716513	0.0989275	0.753732	0.753732	0.0270112	0.240156	NA	NA
ENSG00000131459.13	GFPT2	Yes	Yes	No	No	0.70769	0.691939	0.723441	1.47851	0.345062	0.349785	0.18558	0.471845	-1.19299	-1.16845	-1.09877	-1.2276	4.58602e-05	0.00221349	0.14768	0.14768	0.000360371	0.011484	0.999965	0.999965
ENSG00000270164.1	LINC01480	Yes	Yes	No	No	0.812055	0.794099	0.730202	1.5583	0.298111	0.253108	0.221142	0.42686	-1.19428	-1.06885	-1.24309	-1.76188	0.000220577	0.00976322	0.1043	0.1043	0.00139305	0.0387025	0.999965	0.999965
ENSG00000186265.10	BTLA	Yes	Yes	No	No	0.987433	1.00112	0.883642	3.0597	0.36431	0.410926	0.256244	0.641285	-1.1949	-0.945462	-1.69118	-1.72798	5.6431e-05	0.00153526	0.00689196	0.00689196	0.000431885	0.00846284	0.256616	0.256616
ENSG00000161544.10	CYGB	Yes	Yes	No	No	7.64452	8.55895	6.50737	6.75101	3.00961	3.37312	2.28479	5.03308	-1.19547	-1.26057	-1.40961	-0.255761	1.61918e-10	6.49309e-12	0.572136	0.572136	4.881e-09	4.14174e-10	0.999965	0.999965
ENSG00000235523.1	AL135924.2	No	Yes	No	No	1.48703	1.28372	2.44527	1.78529	0.698832	0.595999	1.29095	2.5529	-1.01548	-1.5865	-0.657548	0.476733	0.0157962	0.00480037	0.748747	0.748747	0.0521777	0.0217812	0.999965	0.999965
ENSG00000167281.19	RBFOX3	Yes	Yes	No	No	0.451062	0.379146	0.848428	1.17454	0.204265	0.190956	0.265998	0.357112	-1.19612	-1.11496	-0.761814	-1.79607	6.56745e-05	0.00212546	0.0507145	0.0507145	0.000490852	0.0111114	0.763316	0.763316
ENSG00000267272.5	LINC01140	Yes	Yes	No	No	1.54865	1.59094	1.63821	0.939153	0.366589	0.529238	0.32281	0.664341	-1.19618	-1.29139	-1.19358	-0.452437	3.10277e-05	2.37882e-06	0.601383	0.601383	0.000257088	3.46292e-05	0.999965	0.999965
ENSG00000211598.2	IGKV4-1	Yes	Yes	No	No	379.181	375.136	295.575	600.053	182.714	181.467	140.484	533.124	-1.19691	-1.28488	-1.89153	-0.414784	7.43842e-05	3.6167e-07	0.413455	0.413455	0.000544049	6.82568e-06	0.999965	0.999965
ENSG00000138109.11	CYP2C9	Yes	Yes	No	No	2.44033	2.88704	1.99361	4.28994	0.961852	0.861061	1.06264	2.35706	-1.19827	-1.29175	-1.09392	-0.392179	0.00236026	0.000379204	0.500919	0.500919	0.0106204	0.00262986	0.999965	0.999965
ENSG00000077782.21	FGFR1	Yes	Yes	No	No	8.69702	7.18272	10.7332	11.6297	3.47454	3.38297	1.70033	4.62068	-1.19913	-1.18357	-1.23146	-0.958903	5.82528e-11	2.98413e-11	0.0872006	0.0872006	1.949e-09	1.59707e-09	0.958819	0.958819
ENSG00000112964.14	GHR	Yes	Yes	No	No	3.65847	4.46683	3.92793	2.33903	1.17206	1.1429	1.68619	1.02007	-1.19918	-1.30149	-0.818219	-1.01424	2.00374e-06	3.97126e-05	0.0865649	0.0865649	2.30767e-05	0.00038683	0.954062	0.954062
ENSG00000048540.15	LMO3	Yes	Yes	No	No	0.814333	0.679708	0.479223	1.0674	0.336887	0.44137	0.290084	0.234696	-1.19968	-1.22064	-0.793741	-2.73019	6.3418e-05	8.1683e-05	0.00609953	0.00609953	0.000477503	0.000715411	0.236195	0.236195
ENSG00000275688.4	CCL15-CCL14	Yes	Yes	No	No	5.10249	6.68265	4.78864	4.98942	1.9838	2.22285	1.46426	3.14292	-1.20009	-1.20084	-1.35484	-1.15962	8.29924e-09	9.81739e-11	0.0782211	0.0782211	1.7264e-07	4.71034e-09	0.913502	0.913502
ENSG00000130208.9	APOC1	Yes	Yes	No	No	7.50549	7.94951	5.33622	10.1669	2.05261	2.11715	1.71862	5.21949	-1.20034	-1.31374	-0.964023	-1.30591	2.58265e-06	6.58996e-05	0.0560777	0.0560777	2.8967e-05	0.000595884	0.798355	0.798355
ENSG00000146122.17	DAAM2	Yes	Yes	No	No	4.84932	5.04688	3.94123	3.72084	1.59401	1.62658	1.34309	2.26232	-1.20054	-1.31087	-1.05399	-0.795579	3.92356e-19	2.39968e-28	0.0639179	0.0639179	6.51213e-17	2.82083e-25	0.84815	0.84815
ENSG00000119919.11	NKX2-3	Yes	Yes	No	No	4.27004	4.41346	4.12663	3.33868	1.30232	1.61092	1.24279	1.847	-1.20129	-1.18866	-1.29651	-1.16724	1.09661e-07	8.4676e-06	0.0429839	0.0429839	1.7539e-06	0.000102994	0.709473	0.709473
ENSG00000105851.11	PIK3CG	Yes	Yes	No	No	4.56712	4.45825	4.67598	8.55309	2.02981	1.77638	2.16253	3.65307	-1.20132	-1.18674	-1.44588	-0.885881	2.99737e-10	6.13328e-12	0.0387195	0.0387195	8.52163e-09	3.97384e-10	0.676894	0.676894
ENSG00000145147.20	SLIT2	Yes	Yes	No	No	2.00436	2.00556	1.80795	2.54664	0.754354	0.737949	0.632629	0.772088	-1.20234	-1.23568	-0.786328	-1.57521	3.51107e-09	3.84462e-06	0.0014679	0.0014679	7.90782e-08	5.21606e-05	0.0947696	0.0947696
ENSG00000211952.3	IGHV4-28	Yes	Yes	No	No	45.0498	47.2717	45.7443	26.2679	19.44	21.7105	4.75527	19.5639	-1.20298	-1.21929	-2.03113	-0.398172	0.000193251	3.49539e-05	0.45312	0.45312	0.00124178	0.00034632	0.999965	0.999965
ENSG00000242366.3	UGT1A8	Yes	No	No	No	6.44797	6.887	6.00895	5.12057	2.06761	2.05488	2.55265	3.09902	-1.20354	-1.17218	-1.32669	-0.434092	4.56125e-05	NA	0.380933	0.380933	0.000358509	NA	0.999965	0.999965
ENSG00000283154.2	IQCJ-SCHIP1	Yes	Yes	No	No	1.00933	0.701925	1.00692	1.33628	0.409517	0.44079	0.322062	0.35667	-1.20494	-1.13027	-0.982074	-1.85238	9.47996e-07	0.000530323	0.0690968	0.0690968	1.18423e-05	0.00347502	0.880163	0.880163
ENSG00000187912.12	CLEC17A	Yes	Yes	No	No	0.646698	0.662492	0.512866	4.28882	0.3338	0.339372	0.260374	0.495154	-1.2063	-1.09328	-0.457419	-1.21988	0.00025333	0.000344481	0.186894	0.186894	0.00157	0.00242218	0.999965	0.999965
ENSG00000109062.12	SLC9A3R1	Yes	Yes	No	No	38.1908	38.0275	44.1991	37.4334	11.4743	11.9658	10.9828	42.1446	-1.20643	-1.42291	-1.21206	-0.146703	1.25265e-07	2.13962e-18	0.704336	0.704336	1.97516e-06	5.72547e-16	0.999965	0.999965
ENSG00000128872.10	TMOD2	Yes	Yes	No	No	1.892	1.84114	1.94286	2.36349	0.767775	0.659427	0.444135	1.1217	-1.20676	-1.29408	-1.03869	-0.971352	1.36012e-20	1.03266e-15	0.0365615	0.0365615	2.93883e-18	1.45252e-13	0.659872	0.659872
ENSG00000137094.15	DNAJB5	Yes	Yes	No	No	1.05249	1.11362	0.596325	1.27291	0.410894	0.438231	0.205262	0.433023	-1.2071	-1.19944	-0.963279	-1.49631	1.26584e-09	4.41492e-06	0.0232078	0.0232078	3.14731e-08	5.89503e-05	0.525799	0.525799
ENSG00000186115.13	CYP4F2	Yes	Yes	No	No	1.38605	2.07398	0.889826	5.46105	0.543069	0.468399	0.61774	5.06969	-1.20743	-1.6774	-0.0688845	-0.0895801	0.0082424	0.000505069	0.858141	0.858141	0.0303949	0.00332943	0.999965	0.999965
ENSG00000131401.11	NAPSB	Yes	Yes	No	No	3.29876	3.32411	3.01668	13.6473	1.43712	1.31153	1.03074	2.91151	-1.20818	-1.0453	-1.04731	-1.5943	5.70547e-06	0.000205394	0.0152568	0.0152568	5.85423e-05	0.00156598	0.417846	0.417846
ENSG00000279276.1	AC130454.1	Yes	No	No	No	0.972808	0.904091	1.18822	1.95391	0.373886	0.481205	0.184966	0.881718	-1.20885	-1.00668	-2.58551	0.842336	0.00313679	0.0317898	0.707923	0.707923	0.0134455	0.100396	NA	NA
ENSG00000211664.3	IGLV2-18	Yes	Yes	No	No	78.7929	74.3238	96.6417	104.555	16.7715	12.9507	25.9992	44.9445	-1.21018	-1.64007	0.148554	-1.37659	0.00377763	0.00031502	0.00195315	0.00195315	0.0157653	0.00223631	0.118822	0.118822
ENSG00000168081.9	PNOC	Yes	Yes	No	No	1.40295	1.4243	1.38161	2.61536	0.389213	0.373248	0.311831	1.09926	-1.21256	-1.18012	-1.67487	-0.973678	1.28192e-05	5.07384e-05	0.228731	0.228731	0.000119026	0.0004781	0.999965	0.999965
ENSG00000104903.5	LYL1	Yes	Yes	No	No	2.01335	1.95831	1.97797	3.67764	0.840514	0.858597	0.723176	1.08078	-1.21451	-1.15401	-0.75441	-1.77774	3.82611e-08	1.13084e-06	0.0296188	0.0296188	6.77991e-07	1.82901e-05	0.594673	0.594673
ENSG00000143110.12	C1orf162	Yes	Yes	No	No	3.94397	3.98067	3.42263	5.22927	1.58165	1.64829	0.947755	1.77642	-1.21601	-1.13461	-1.33181	-1.48259	2.10759e-11	8.5651e-15	0.0226261	0.0226261	7.95776e-10	9.96155e-13	0.51991	0.51991
ENSG00000188171.16	ZNF626	Yes	Yes	No	No	1.77202	1.77496	1.76908	2.70464	0.708325	0.541805	0.664134	1.00208	-1.21637	-1.35535	-0.789633	-0.80815	2.82158e-09	1.13445e-08	0.297135	0.297135	6.51259e-08	3.20508e-07	0.999965	0.999965
ENSG00000231969.2	MMADHC-DT	Yes	Yes	No	No	2.52165	2.51652	2.52678	2.48477	1.14566	1.14279	0.770478	1.96118	-1.21676	-1.34733	-1.27642	-0.378624	5.27141e-12	5.20267e-11	0.594144	0.594144	2.24041e-10	2.65079e-09	0.999965	0.999965
ENSG00000211970.3	IGHV4-61	Yes	Yes	No	No	342.507	334.958	391.167	241.578	115.288	119.787	51.3604	154.065	-1.21697	-1.26933	-1.85352	-0.472242	3.917e-05	1.17322e-05	0.25124	0.25124	0.000313687	0.000136643	0.999965	0.999965
ENSG00000274139.1	AC090164.2	Yes	No	No	No	1.60545	1.73552	2.7483	0.338389	0.38229	0.414284	0.240171	1.34982	-1.21723	-1.31923	-2.25969	1.35297	0.0131168	0.0210357	0.464319	0.464319	0.0448762	0.0723478	NA	NA
ENSG00000233912.1	AC026202.2	Yes	Yes	No	No	1.42504	1.42704	1.42305	1.48194	0.549113	0.518549	0.367696	1.19309	-1.21853	-1.28549	-1.77807	-0.225726	7.16059e-07	1.54652e-05	0.847965	0.847965	9.29156e-06	0.000172449	0.999965	0.999965
ENSG00000122877.16	EGR2	Yes	No	No	No	0.406828	0.389638	0.653052	1.97543	0.35949	0.417964	0.199423	0.63563	-1.21919	-0.962229	-1.13443	-1.03826	0.00121474	0.0227813	0.132652	0.132652	0.00605311	0.0770157	0.999965	0.999965
ENSG00000211951.2	IGHV2-26	Yes	Yes	No	No	31.3884	39.3854	28.0978	60.0762	13.3099	23.9064	5.34553	34.1049	-1.22133	-1.16833	-1.67289	-0.698515	6.55587e-05	0.00115659	0.129629	0.129629	0.000490204	0.00669026	0.999965	0.999965
ENSG00000123453.18	SARDH	Yes	Yes	No	No	0.975741	0.903678	1.19678	1.34269	0.323701	0.298604	0.20448	0.713418	-1.22318	-1.31449	-1.08409	-0.984018	2.83114e-10	1.68083e-09	0.251396	0.251396	8.09026e-09	5.89166e-08	0.999965	0.999965
ENSG00000272186.1	AP003392.5	Yes	No	No	No	1.03465	0.737719	1.45246	1.0481	0.292973	0.497724	0.203352	0.383827	-1.22579	-0.84635	-2.19039	-1.5969	0.000645872	0.05477	0.539531	0.539531	0.00351436	0.153173	NA	NA
ENSG00000168913.7	ENHO	Yes	Yes	No	No	1.88658	1.87323	1.89992	1.27412	0.625544	0.635619	0.61547	1.16548	-1.22634	-1.37235	-1.40238	0.0853395	8.60827e-07	7.69439e-07	0.926632	0.926632	1.08957e-05	1.32455e-05	0.999965	0.999965
ENSG00000132819.17	RBM38	Yes	Yes	No	No	5.76483	5.0727	6.29395	10.6433	2.67877	2.58464	2.71694	3.54161	-1.23036	-1.34178	-0.375856	-1.35913	2.23407e-07	9.02423e-08	0.0192219	0.0192219	3.31654e-06	1.99613e-06	0.470841	0.470841
ENSG00000230649.3	AC024084.1	Yes	Yes	No	No	0.701526	0.632902	1.76804	0.947149	0.280371	0.265126	0.523049	0.561259	-1.2306	-1.1334	-1.56161	-1.58837	6.51558e-05	0.00510117	0.254677	0.254677	0.000488392	0.0229027	0.999965	0.999965
ENSG00000286508.1	AC000050.2	Yes	No	No	No	1.55086	1.48806	2.91651	2.56018	0.381796	1.08319	0.207983	0.452933	-1.23185	-0.597264	-3.48556	-2.2549	0.00354707	0.240872	0.371271	0.371271	0.0149484	0.451509	NA	NA
ENSG00000241360.2	PDXP	Yes	Yes	No	No	5.76745	5.9954	4.20632	6.18138	1.98652	2.10036	1.79472	4.0507	-1.23215	-1.38297	-0.894885	-0.69335	5.79712e-11	2.40851e-11	0.122918	0.122918	1.94541e-09	1.33682e-09	0.999965	0.999965
ENSG00000181409.14	AATK	No	Yes	No	No	1.34457	1.37014	1.21732	1.56883	0.729089	0.599028	0.961136	4.43926	-0.847147	-1.64512	0.41191	1.09275	0.0221836	1.42951e-05	0.10457	0.10457	0.068977	0.000161532	0.999965	0.999965
ENSG00000166405.15	RIC3	Yes	Yes	No	No	2.67978	2.6956	2.66396	6.9026	1.23406	1.23513	0.652104	2.12538	-1.23259	-1.10386	-1.43188	-1.31976	3.36485e-08	3.72498e-05	0.0260362	0.0260362	6.01667e-07	0.000366091	0.556828	0.556828
ENSG00000225349.2	ANKRD49P2	Yes	Yes	No	No	1.84294	1.89029	1.29751	2.09795	0.591527	0.55136	0.54265	1.20502	-1.23469	-1.32856	-1.22591	-0.872519	9.36393e-08	4.31236e-07	0.500018	0.500018	1.52311e-06	7.96504e-06	0.999965	0.999965
ENSG00000145649.8	GZMA	Yes	Yes	No	No	4.21992	4.20273	4.23711	5.05084	2.07709	2.32794	1.82623	4.04735	-1.23475	-1.44568	-0.935473	-0.499298	1.95461e-05	5.1106e-05	0.426742	0.426742	0.000171501	0.000481289	0.999965	0.999965
ENSG00000141837.21	CACNA1A	Yes	Yes	No	No	5.54457	4.89312	7.5245	4.97533	2.06399	1.44639	2.13626	3.10394	-1.23614	-1.34083	-1.28104	-0.493656	8.99192e-08	1.2386e-06	0.274322	0.274322	1.47405e-06	1.96658e-05	0.999965	0.999965
ENSG00000112175.8	BMP5	Yes	Yes	No	No	4.56865	4.71536	3.63162	3.30241	1.61873	1.68267	1.54625	2.3629	-1.24084	-1.53015	-0.654566	-0.137493	9.79122e-07	2.62677e-07	0.801944	0.801944	1.21903e-05	5.131e-06	0.999965	0.999965
ENSG00000155545.20	MIER3	Yes	Yes	No	No	36.6504	38.155	33.6528	25.2455	10.9511	11.5525	10.3497	28.3214	-1.24147	-1.45011	-1.18986	0.151392	2.97537e-06	1.87537e-10	0.664967	0.664967	3.28655e-05	8.49049e-09	0.999965	0.999965
ENSG00000189292.16	ALKAL2	Yes	Yes	No	No	3.4997	3.92721	1.88029	3.20226	1.32012	1.44207	0.631744	3.14105	-1.24226	-1.3857	-1.31799	0.696631	1.32046e-05	1.24101e-06	0.411561	0.411561	0.000122097	1.96851e-05	0.999965	0.999965
ENSG00000250155.2	AC008957.1	Yes	Yes	No	No	0.604086	0.589142	0.61903	1.14595	0.226496	0.232814	0.15581	0.625155	-1.24246	-1.22466	-1.50856	-0.595683	2.01846e-05	0.000176598	0.633987	0.633987	0.000176455	0.00137706	0.999965	0.999965
ENSG00000251039.2	IGKV2D-40	Yes	No	No	No	4.92227	4.01609	5.45531	7.6717	1.52317	1.43092	1.61541	2.29299	-1.24402	-1.17911	-1.76717	-2.26558	0.013908	0.0511594	0.0582173	0.0582173	0.0470306	0.145348	0.814355	0.814355
ENSG00000274628.5	AL669942.1	Yes	Yes	No	No	0.895035	0.874916	1.77181	1.35896	0.375835	0.379063	0.274927	0.755877	-1.24513	-1.11147	-1.82877	-0.0715458	0.000104802	0.00126348	0.921145	0.921145	0.00073139	0.00720858	0.999965	0.999965
ENSG00000184702.20	SEPTIN5	Yes	Yes	No	No	1.20714	1.23466	1.24412	0.821557	0.372353	0.362313	0.116535	0.785107	-1.25082	-1.32212	-1.89648	-0.0329024	6.45789e-08	1.84534e-08	0.971011	0.971011	1.09182e-06	4.91403e-07	0.999965	0.999965
ENSG00000218052.5	ADAMTS7P4	Yes	Yes	No	No	1.18284	1.37871	0.892567	2.11385	0.485725	0.474514	0.496935	0.752629	-1.25165	-1.3939	-0.80471	-1.50611	1.11487e-05	3.17707e-06	0.26613	0.26613	0.000105475	4.42442e-05	0.999965	0.999965
ENSG00000158887.19	MPZ	Yes	Yes	No	No	1.70006	1.68172	2.42445	2.10328	0.848403	0.910623	0.385786	0.822074	-1.25179	-1.07611	-1.781	-1.49384	1.29764e-08	2.90343e-06	0.037356	0.037356	2.57307e-07	4.10848e-05	0.664353	0.664353
ENSG00000211945.2	IGHV1-18	Yes	Yes	No	No	284.148	286.836	281.461	250.477	120.049	124.903	33.8947	174.607	-1.25285	-1.20737	-2.15252	-0.364698	8.06797e-05	2.62824e-05	0.345706	0.345706	0.000583721	0.000269994	0.999965	0.999965
ENSG00000081189.16	MEF2C	Yes	Yes	No	No	19.6944	21.0256	18.3633	30.6808	6.8757	6.78743	4.70341	10.6493	-1.25288	-1.15407	-1.40977	-1.36315	1.12634e-09	9.07402e-07	0.0113182	0.0113182	2.82776e-08	1.52379e-05	0.351481	0.351481
ENSG00000263264.2	AC119396.1	Yes	Yes	No	No	0.644225	0.62939	0.65906	3.68568	0.335513	0.407951	0.167683	0.590436	-1.2557	-0.925924	-1.6072	-1.76651	0.00031998	0.0113862	0.0304418	0.0304418	0.00192086	0.0439761	0.60091	0.60091
ENSG00000106123.12	EPHB6	Yes	Yes	No	No	0.575934	0.553331	0.740588	1.16533	0.295648	0.318687	0.15007	0.463008	-1.2565	-1.19337	-1.40547	-0.779762	2.76956e-06	2.23558e-05	0.335764	0.335764	3.07952e-05	0.000234711	0.999965	0.999965
ENSG00000064201.16	TSPAN32	Yes	Yes	No	No	0.856596	0.854257	0.493269	1.43473	0.216234	0.209126	0.111311	0.861332	-1.25725	-1.27383	-1.45277	-0.986953	1.75155e-06	8.67308e-05	0.331647	0.331647	2.04895e-05	0.000753207	0.999965	0.999965
ENSG00000065320.9	NTN1	Yes	Yes	No	No	1.73111	1.81351	2.31542	1.54846	0.572214	0.571675	0.572753	0.867561	-1.25757	-1.42332	-0.709019	-1.84849	8.93792e-08	2.93796e-11	0.0256564	0.0256564	1.46591e-06	1.57492e-09	0.554204	0.554204
ENSG00000276854.1	AL589745.2	Yes	Yes	No	No	0.828171	0.987058	1.68194	0.334642	0.38636	0.390011	0.382708	0.494268	-1.25834	-1.23894	-1.49755	0.90052	0.0105614	0.0131391	0.736719	0.736719	0.0374981	0.0493506	NA	NA
ENSG00000164270.18	HTR4	Yes	No	No	No	3.44451	3.23104	4.9123	3.08389	1.30982	1.47681	1.14283	1.11647	-1.26026	-0.952962	-1.70434	-2.09488	0.000955361	0.0349488	0.00175658	0.00175658	0.00492929	0.10804	0.108877	0.108877
ENSG00000252960.1	RN7SKP258	Yes	No	No	No	0.905531	1.01106	0.351296	1.11176	0.210635	0.509737	0	0.104516	-1.26048	-1.1523	-1.8508	-3.38873	0.00751071	0.0282365	0.31808	0.31808	0.028102	0.0913267	NA	NA
ENSG00000276775.1	IGHV4-4	Yes	Yes	No	No	117.322	127.648	113.199	78.7074	26.355	29.8934	22.8165	88.1603	-1.26104	-1.62754	-1.06564	-0.407139	0.00771935	0.00133473	0.395563	0.395563	0.0287766	0.00754833	0.999965	0.999965
ENSG00000196502.12	SULT1A1	Yes	Yes	No	No	22.8969	22.3255	23.5926	31.1232	7.4509	7.46036	7.03264	20.3611	-1.26207	-1.39005	-1.01851	-0.666443	1.16512e-06	1.26927e-07	0.0590406	0.0590406	1.4211e-05	2.70927e-06	0.822137	0.822137
ENSG00000148357.16	HMCN2	Yes	Yes	No	No	6.5457	7.31713	6.27793	5.33945	2.58893	2.35241	2.47423	3.29726	-1.26288	-1.48658	-0.887025	-0.632087	2.45468e-11	4.86252e-10	0.10071	0.10071	9.07392e-10	1.99806e-08	0.999965	0.999965
ENSG00000227032.1	RPS2P36	Yes	Yes	No	No	0.567002	0.562616	0.565971	1.2725	0.2228	0.23831	0.124772	0.249541	-1.26791	-1.03601	-1.37676	-2.23604	3.8608e-05	0.00761675	0.0924009	0.0924009	0.000309928	0.0316059	0.97916	0.97916
ENSG00000064886.14	CHI3L2	Yes	Yes	No	No	0.617299	0.615001	0.619597	2.95713	0.222746	0.288962	0.200465	0.405841	-1.26793	-1.16756	-0.803703	-1.47457	0.00165415	0.0106468	0.135163	0.135163	0.00785583	0.0415937	0.999965	0.999965
ENSG00000115590.14	IL1R2	Yes	Yes	No	No	12.1716	13.0114	11.3319	12.1617	4.66551	4.85866	2.53911	9.91685	-1.26895	-1.55835	-0.921443	-0.5802	2.68476e-08	1.67336e-09	0.381098	0.381098	4.90269e-07	5.88428e-08	0.999965	0.999965
ENSG00000242371.1	IGKV1-39	Yes	Yes	No	No	59.6859	61.1035	47.1334	67.5136	13.2383	23.7155	9.78156	27.4342	-1.27127	-1.20522	-1.7052	-0.894671	0.000433329	0.00750313	0.0892782	0.0892782	0.00249615	0.0312526	0.967525	0.967525
ENSG00000124006.15	OBSL1	Yes	Yes	No	No	3.66977	3.30161	4.38616	3.34445	1.12007	0.93589	0.664716	2.27234	-1.27156	-1.35952	-1.43247	-0.620409	1.13127e-08	1.94075e-09	0.28354	0.28354	2.27962e-07	6.724e-08	0.999965	0.999965
ENSG00000259275.4	AC087477.2	Yes	Yes	No	No	0.963626	1.05449	1.2689	0.650556	0.33582	0.247022	0.5059	0.289953	-1.27247	-1.55954	-0.286314	-1.07972	1.33457e-09	1.33724e-09	0.280079	0.280079	3.29616e-08	4.83703e-08	0.999965	0.999965
ENSG00000271178.1	IGHV3OR16-13	Yes	No	No	No	1.54884	1.27642	3.37638	1.30885	0.261177	0.23915	0.283204	0.956669	-1.27274	-1.1663	-2.58017	-2.04177	0.0145833	0.0715002	0.40116	0.40116	0.0488555	0.187938	NA	NA
ENSG00000105366.15	SIGLEC8	Yes	Yes	No	No	1.07482	1.09908	0.687673	1.17091	0.326041	0.333332	0.318749	0.481119	-1.27402	-1.39228	-0.865189	-1.38882	1.30242e-10	6.31218e-10	0.048687	0.048687	4.03508e-09	2.50011e-08	0.749065	0.749065
ENSG00000118804.8	STBD1	Yes	Yes	No	No	4.43048	4.45689	3.24408	3.87109	1.41792	1.56226	1.27359	3.21009	-1.27428	-1.43153	-1.08464	0.0486794	3.29922e-06	4.88037e-08	0.919349	0.919349	3.6015e-05	1.1598e-06	0.999965	0.999965
ENSG00000116741.8	RGS2	Yes	Yes	No	No	10.8882	11.9073	9.86913	28.2463	4.0654	3.80856	3.23166	20.9513	-1.27612	-1.31886	-1.73327	0.0820944	3.28874e-06	8.78356e-07	0.904862	0.904862	3.59241e-05	1.48257e-05	0.999965	0.999965
ENSG00000261888.1	AC144831.1	Yes	Yes	No	No	0.713974	0.712936	1.12039	0.672683	0.257115	0.30259	0.244095	0.441771	-1.27854	-1.21834	-1.75673	-0.87792	4.77501e-10	1.95897e-07	0.306012	0.306012	1.29595e-08	3.95568e-06	0.999965	0.999965
ENSG00000148053.17	NTRK2	Yes	Yes	No	No	1.85974	1.88159	1.26797	1.70447	0.511348	0.571723	1.63854	0.312729	-1.28137	-1.3629	0.877278	-2.19589	0.00181212	0.00249903	0.0041682	0.0041682	0.00848331	0.0126426	0.18902	0.18902
ENSG00000165841.11	CYP2C19	Yes	Yes	No	No	1.67149	1.74037	1.60262	1.69475	0.486596	0.390018	0.844487	1.34567	-1.28349	-1.37242	-1.37338	-0.249	0.00416478	0.00489639	0.660046	0.660046	0.0170976	0.0221404	0.999965	0.999965
ENSG00000163568.15	AIM2	Yes	Yes	No	No	1.20612	1.2488	1.18302	4.93533	0.486743	0.56907	0.37507	0.950589	-1.28728	-1.21057	-0.878009	-1.78781	2.21961e-06	3.26544e-06	0.0117346	0.0117346	2.52504e-05	4.52732e-05	0.358875	0.358875
ENSG00000154330.13	PGM5	Yes	Yes	No	No	4.89098	4.49962	6.18185	5.05023	1.50861	1.55593	1.4426	1.79776	-1.29193	-1.34737	-1.01459	-1.45704	1.63352e-11	1.85385e-08	0.000715556	0.000715556	6.29552e-10	4.92698e-07	0.0603506	0.0603506
ENSG00000255836.1	AC131206.1	Yes	Yes	No	No	1.55012	1.58086	1.37149	1.17644	0.489922	0.664644	0.209763	0.884241	-1.29232	-1.29832	-1.82524	0.332736	2.169e-05	4.16835e-05	0.744537	0.744537	0.000188045	0.000403877	0.999965	0.999965
ENSG00000111341.10	MGP	Yes	Yes	No	No	13.0163	12.6044	13.4283	20.0613	4.5667	4.6189	3.71199	6.75753	-1.2941	-1.25051	-1.51659	-1.12214	8.54657e-07	0.000120971	0.0669099	0.0669099	1.08217e-05	0.00100118	0.867993	0.867993
ENSG00000164972.13	C9orf24	Yes	Yes	No	No	1.30357	1.37311	1.22084	1.48076	0.528022	0.496974	0.542093	0.583034	-1.29523	-1.55475	-0.626898	-0.831353	0.000103447	0.000309296	0.552939	0.552939	0.000723492	0.00220064	0.999965	0.999965
ENSG00000276490.1	AL583836.1	No	Yes	No	No	1.01321	1.12355	0.426901	1.50009	0.191706	0.217013	0	0.977008	-1.60047	-1.76386	-6.88425	-0.67098	0.0482925	0.00370842	0.865717	0.865717	0.1291	0.0175852	0.999965	0.999965
ENSG00000197766.8	CFD	Yes	Yes	No	No	20.588	21.2975	19.44	18.8946	7.16407	7.25372	6.26546	7.79808	-1.29658	-1.29585	-1.45447	-1.4998	2.66055e-09	1.06023e-09	0.00305911	0.00305911	6.19641e-08	3.94755e-08	0.156945	0.156945
ENSG00000007264.15	MATK	Yes	Yes	No	No	1.34333	1.31067	1.77604	1.30118	0.453414	0.348288	0.566889	0.657733	-1.29705	-1.34661	-1.22223	-1.03825	8.37964e-09	5.19231e-07	0.227968	0.227968	1.73772e-07	9.42115e-06	0.999965	0.999965
ENSG00000278196.3	IGLV2-8	Yes	Yes	No	No	251.584	248.753	257.118	224.776	89.7336	99.5477	44.4593	149.595	-1.29716	-1.2692	-1.85713	-0.542793	5.75333e-05	0.0004969	0.122869	0.122869	0.000438618	0.00328996	0.999965	0.999965
ENSG00000211666.2	IGLV2-14	Yes	Yes	No	No	925.772	795.302	1201.92	1060.69	318.711	245.451	364.411	970.912	-1.29821	-1.32627	-2.04998	-0.170851	1.07516e-05	5.08368e-06	0.712543	0.712543	0.000102238	6.66366e-05	0.999965	0.999965
ENSG00000211934.3	IGHV1-2	Yes	Yes	No	No	371.07	361.237	380.904	304.266	135.859	143.442	52.241	232.314	-1.30461	-1.1516	-2.48182	-0.34892	0.000171027	0.00139948	0.3218	0.3218	0.00111763	0.0078486	0.999965	0.999965
ENSG00000138166.6	DUSP5	Yes	Yes	No	No	8.79403	8.80538	5.27276	11.6121	3.16683	2.34535	3.79478	17.5345	-1.30586	-1.6966	-1.01141	0.777499	2.85268e-06	9.31813e-12	0.0552691	0.0552691	3.16041e-05	5.67957e-10	0.793438	0.793438
ENSG00000243701.7	DUBR	Yes	Yes	No	No	1.18553	1.276	0.7829	1.20524	0.427069	0.315032	0.387224	0.522883	-1.30607	-1.5172	-0.558087	-1.15345	7.00967e-13	5.43895e-11	0.107073	0.107073	3.50389e-11	2.76262e-09	0.999965	0.999965
ENSG00000172935.9	MRGPRF	Yes	Yes	No	No	2.44041	2.53346	2.33666	2.7309	0.892441	0.9117	0.575758	0.986675	-1.30668	-1.3011	-1.22452	-1.40862	8.73572e-10	1.40101e-06	0.0130203	0.0130203	2.23505e-08	2.1896e-05	0.382036	0.382036
ENSG00000179094.16	PER1	Yes	Yes	No	No	21.7726	23.0256	17.9997	23.5404	6.54565	6.67758	6.41373	10.9568	-1.3083	-1.49199	-0.965991	-0.815631	9.58781e-07	4.61502e-08	0.035137	0.035137	1.19681e-05	1.10639e-06	0.647114	0.647114
ENSG00000234073.1	AC011816.1	Yes	Yes	No	No	3.69502	3.80383	4.6068	2.18371	1.13015	1.09998	1.52819	2.39644	-1.3085	-1.46528	-1.44958	-0.372257	1.32151e-09	2.11233e-09	0.749432	0.749432	3.26632e-08	7.22716e-08	0.999965	0.999965
ENSG00000278473.1	IGHV3-41	Yes	Yes	No	No	1.83996	1.2145	2.89807	3.7788	0.761558	0.660485	0.784052	3.15957	-1.3118	-1.37438	-1.9327	-0.0566296	0.000258251	0.00593352	0.964902	0.964902	0.00159636	0.0258773	0.999965	0.999965
ENSG00000138678.11	GPAT3	Yes	Yes	No	No	8.04151	8.03808	8.52086	5.22335	2.01678	2.08513	1.83521	5.79305	-1.31429	-1.56326	-1.28794	-0.188323	8.39141e-07	5.83112e-12	0.697293	0.697293	1.06476e-05	3.78551e-10	0.999965	0.999965
ENSG00000134321.12	RSAD2	Yes	Yes	No	No	2.94499	2.87405	3.84283	1.83659	1.18175	1.12068	1.58626	7.73131	-1.3168	-1.77869	-1.20589	0.981004	0.000191436	1.21591e-08	0.221763	0.221763	0.00123244	3.39158e-07	0.999965	0.999965
ENSG00000266274.2	RN7SL138P	Yes	Yes	No	No	4.59746	4.93684	1.59726	3.32754	0.796915	1.35213	0.527991	3.04289	-1.31764	-1.46848	-1.36561	-0.397228	1.14936e-05	2.51573e-05	0.794876	0.794876	0.000108249	0.00026014	0.999965	0.999965
ENSG00000267532.5	MIR497HG	Yes	Yes	No	No	1.36779	1.33962	1.79469	1.35141	0.580187	0.546721	0.613652	0.641235	-1.31995	-1.36896	-1.30063	-1.06705	7.03217e-11	8.54761e-10	0.150119	0.150119	2.3135e-09	3.27516e-08	0.999965	0.999965
ENSG00000166927.13	MS4A7	Yes	Yes	No	No	19.8482	21.5085	14.5604	18.0661	6.68896	6.02669	7.97321	13.4896	-1.32073	-1.56578	-1.10252	-0.382523	5.2236e-13	1.46275e-19	0.358173	0.358173	2.6709e-11	5.17687e-17	0.999965	0.999965
ENSG00000132563.16	REEP2	Yes	Yes	No	No	0.975935	0.962867	0.728997	1.36025	0.386036	0.38114	0.20041	0.597606	-1.32111	-1.27703	-1.51209	-1.09712	3.84077e-12	8.02302e-07	0.242616	0.242616	1.67926e-10	1.37465e-05	0.999965	0.999965
ENSG00000205038.12	PKHD1L1	Yes	Yes	No	No	1.33049	1.26699	1.51205	1.38326	0.439753	0.475328	0.298137	0.490015	-1.32411	-1.14286	-1.91422	-1.38729	3.10554e-05	0.00403602	0.020072	0.020072	0.00025719	0.0188688	0.481598	0.481598
ENSG00000211679.2	IGLC3	Yes	Yes	No	No	1158.39	1180.15	1136.63	1577.93	444.116	501.763	359.561	1132.84	-1.32936	-1.30851	-2.20743	-0.349725	0.00042405	0.00129027	0.350538	0.350538	0.00245156	0.00733595	0.999965	0.999965
ENSG00000171433.12	GLOD5	Yes	Yes	No	No	1.59347	1.5756	1.61134	1.71737	0.464899	0.505443	0.424355	0.80236	-1.3305	-1.47719	-0.979108	-0.945729	8.91381e-09	2.55211e-10	0.40655	0.40655	1.84279e-07	1.1245e-08	0.999965	0.999965
ENSG00000211967.3	IGHV3-53	Yes	Yes	No	No	105.447	107.918	86.1798	95.3945	38.6511	36.3217	16.6035	72.2095	-1.33211	-1.38302	-1.82978	-0.22869	3.82957e-05	0.000440627	0.605583	0.605583	0.000307642	0.00297128	0.999965	0.999965
ENSG00000242076.2	IGKV1-33	Yes	Yes	No	No	363.895	339.933	468.566	340.061	148.384	246.908	38.9478	211.752	-1.33537	-1.16666	-2.56113	-0.487336	0.000106428	0.0018987	0.309415	0.309415	0.00074011	0.0101139	0.999965	0.999965
ENSG00000211935.3	IGHV1-3	Yes	Yes	No	No	112.676	112.525	135.207	136.615	51.5983	48.4055	49.0849	86.7825	-1.33583	-1.72932	-1.03788	-0.513739	0.00542911	0.00180544	0.231071	0.231071	0.0213386	0.00969402	0.999965	0.999965
ENSG00000251584.2	AC096751.2	Yes	Yes	No	No	0.932721	0.929282	1.01897	0.708893	0.288417	0.280288	0.107427	0.524034	-1.33685	-1.38765	-2.01783	-0.119401	3.08739e-08	4.25254e-09	0.928061	0.928061	5.55614e-07	1.34326e-07	0.999965	0.999965
ENSG00000168477.19	TNXB	Yes	Yes	No	No	7.60124	7.50451	7.73296	7.60124	2.97827	2.8939	3.06264	4.30862	-1.33738	-1.23089	-1.83363	-1.11089	2.69393e-11	9.91236e-12	0.0355409	0.0355409	9.88198e-10	5.99734e-10	0.651856	0.651856
ENSG00000170345.10	FOS	Yes	Yes	No	No	88.2836	108.095	68.4722	149.869	48.7278	46.1486	95.3655	97.6141	-1.33772	-1.58218	-0.500237	-0.147261	0.00300978	0.00417502	0.716511	0.716511	0.0129797	0.0193992	0.999965	0.999965
ENSG00000083454.22	P2RX5	Yes	Yes	No	No	1.65099	1.61988	1.68211	11.0556	0.762853	0.853859	0.36023	1.45267	-1.34205	-1.05724	-1.3027	-1.79887	6.69294e-05	0.00144147	0.0163746	0.0163746	0.000498451	0.00802786	0.431475	0.431475
ENSG00000185483.12	ROR1	Yes	Yes	No	No	1.30932	1.30299	1.67127	1.37948	0.492837	0.492635	0.568797	0.682267	-1.34235	-1.48343	-1.01832	-1.21748	7.52558e-15	2.99514e-15	0.0800362	0.0800362	5.52717e-13	3.73416e-13	0.923366	0.923366
ENSG00000151967.18	SCHIP1	Yes	Yes	No	No	0.800978	0.804605	0.430976	1.19733	0.244662	0.271798	0.142282	0.702009	-1.3436	-1.46618	-1.39445	-0.718022	4.91141e-06	0.000201984	0.340439	0.340439	5.13704e-05	0.00154356	0.999965	0.999965
ENSG00000257524.6	AL157935.2	Yes	Yes	No	No	4.15006	3.89044	12.9175	8.2748	2.40842	2.01661	1.24059	12.0722	-1.34667	-1.35268	-1.38464	0.21561	0.00113345	0.00942985	0.800934	0.800934	0.00570146	0.0376116	0.999965	0.999965
ENSG00000280365.1	AC021766.1	Yes	Yes	No	No	2.03484	2.18681	1.26961	2.82693	0.5877	0.68391	0.452104	1.19361	-1.3499	-1.31217	-1.48468	-1.12698	1.34854e-08	1.10624e-07	0.256814	0.256814	2.66769e-07	2.39072e-06	0.999965	0.999965
ENSG00000108242.13	CYP2C18	Yes	Yes	No	No	5.02179	5.52001	3.78964	4.45133	1.09202	1.14462	0.615727	3.19931	-1.35371	-1.45697	-1.78557	-0.249209	0.0105893	0.00733731	0.646823	0.646823	0.0375605	0.0307213	0.999965	0.999965
ENSG00000006747.15	SCIN	Yes	Yes	No	No	18.8576	18.7678	20.989	14.6328	3.66262	3.70843	3.15528	11.9179	-1.35963	-1.38814	-1.59905	-0.210861	2.41918e-05	1.00722e-05	0.564239	0.564239	0.000207002	0.000119552	0.999965	0.999965
ENSG00000163586.10	FABP1	Yes	Yes	No	No	1784.62	1899.87	1189.51	1999.52	402.995	413.639	336.285	1282.01	-1.36087	-1.47235	-1.15233	-1.227	0.00493183	0.000970549	0.00322256	0.00322256	0.019715	0.00577139	0.161607	0.161607
ENSG00000128645.15	HOXD1	Yes	Yes	No	No	1.33173	1.12521	1.75211	2.13839	0.197802	0.192222	0.132881	1.37557	-1.36164	-1.42545	-1.64436	-0.648857	0.000917509	0.00509866	0.310467	0.310467	0.00475891	0.0228946	0.999965	0.999965
ENSG00000144648.16	ACKR2	Yes	Yes	No	No	2.57196	2.70225	2.81819	1.88651	0.747112	0.912342	0.606505	1.11421	-1.36201	-1.46642	-1.28629	-0.869474	2.28978e-08	1.59595e-07	0.21707	0.21707	4.2675e-07	3.32043e-06	0.999965	0.999965
ENSG00000241351.3	IGKV3-11	Yes	Yes	No	No	782.468	894.04	626.895	910.464	254.683	249.864	150.685	556.525	-1.36209	-1.39856	-1.9542	-0.601063	9.55233e-06	2.08729e-05	0.0937675	0.0937675	9.19302e-05	0.000221688	0.984114	0.984114
ENSG00000125245.13	GPR18	Yes	Yes	No	No	0.523968	0.532582	0.380606	2.36205	0.242294	0.244085	0.140138	0.467786	-1.36267	-1.07775	-1.78968	-1.65693	3.10876e-06	0.000209566	0.0763822	0.0763822	3.41362e-05	0.00159483	0.91024	0.91024
ENSG00000177990.12	DPY19L2	Yes	Yes	No	No	1.37291	1.20928	1.894	1.98561	0.515309	0.547353	0.277297	0.615339	-1.36686	-1.24283	-1.67528	-1.58336	8.56408e-10	3.05013e-08	0.0826532	0.0826532	2.19785e-08	7.64019e-07	0.937827	0.937827
ENSG00000184113.9	CLDN5	Yes	Yes	No	No	4.23533	5.46614	4.48764	3.32609	1.31079	1.58872	1.20562	1.05979	-1.36817	-1.12545	-1.85048	-1.92238	8.29595e-07	0.000466905	0.00948127	0.00948127	1.05423e-05	0.00312098	0.316033	0.316033
ENSG00000211652.2	IGLV7-43	Yes	Yes	No	No	68.8496	81.7752	60.0538	43.0605	24.6232	21.3919	25.3199	25.9439	-1.37191	-1.66997	-0.774305	-0.668168	7.22126e-05	9.71748e-06	0.193347	0.193347	0.000530458	0.000115884	0.999965	0.999965
ENSG00000251546.1	IGKV1D-39	Yes	Yes	No	No	903.161	900.827	1301.56	726.904	316.004	301.617	131.011	435.769	-1.37588	-1.37602	-2.01612	-0.628221	2.4487e-07	7.28726e-08	0.119503	0.119503	3.58903e-06	1.6553e-06	0.999965	0.999965
ENSG00000249631.6	AC005699.1	Yes	Yes	No	No	0.952565	0.900388	1.91268	0.623081	0.245295	0.185886	0.129383	1.43464	-1.37651	-1.55689	-2.40417	0.954117	0.000516954	0.00032602	0.485694	0.485694	0.00290508	0.00230865	0.999965	0.999965
ENSG00000175906.5	ARL4D	Yes	Yes	No	No	0.816203	0.762983	0.987771	1.21153	0.250414	0.249146	0.288359	0.373854	-1.38043	-1.37857	-1.08873	-1.99551	5.46696e-09	2.68928e-07	0.0308828	0.0308828	1.18661e-07	5.23757e-06	0.606049	0.606049
ENSG00000173320.12	STOX2	Yes	Yes	No	No	1.91366	1.91432	1.72161	2.20783	0.497793	0.49841	0.292914	0.792798	-1.38339	-1.2369	-1.7815	-1.17275	2.34034e-05	0.00260193	0.0363668	0.0363668	0.000201027	0.0130888	0.658864	0.658864
ENSG00000114455.13	HHLA2	Yes	Yes	No	No	45.7605	45.1463	46.3748	29.9068	11.2286	12.7274	7.36173	25.4257	-1.39042	-1.51968	-2.0424	-0.222223	5.03982e-06	8.18813e-11	0.532907	0.532907	5.25003e-05	4.02245e-09	0.999965	0.999965
ENSG00000240864.3	IGKV1-16	Yes	Yes	No	No	181.115	190.121	182.557	149.817	53.0238	54.8531	28.5989	342.96	-1.39649	-1.5196	-2.53402	0.598463	0.000232085	1.73462e-07	0.422972	0.422972	0.00145667	3.55961e-06	0.999965	0.999965
ENSG00000244618.3	RN7SL334P	Yes	No	No	No	1.24711	1.11921	1.59512	3.64127	0.534018	0.566016	0	1.31495	-1.39663	-0.909557	-3.87686	0.553403	0.00443741	0.100129	0.808671	0.808671	0.0180553	0.242273	NA	NA
ENSG00000263961.8	RHEX	Yes	Yes	No	No	1.89057	2.04952	1.05273	2.2499	0.749634	0.911768	0.283871	0.76083	-1.39857	-1.28645	-1.48688	-1.85408	1.56707e-10	1.15082e-07	0.062224	0.062224	4.74098e-09	2.4757e-06	0.836446	0.836446
ENSG00000167800.9	TBX10	Yes	Yes	No	No	1.17633	1.54475	0.788461	0.57368	0.484525	0.427781	0.654671	0.93375	-1.39919	-1.89948	-0.265208	-0.0420903	0.000377881	2.9752e-05	0.97015	0.97015	0.00222028	0.000301124	0.999965	0.999965
ENSG00000004799.8	PDK4	Yes	Yes	No	No	17.8921	17.1513	19.9742	17.1346	7.42249	5.85474	9.70306	7.8709	-1.39941	-1.5745	-1.09537	-1.25008	4.65747e-10	1.0982e-13	0.01144	0.01144	1.26713e-08	1.02688e-11	0.353291	0.353291
ENSG00000148541.13	FAM13C	Yes	Yes	No	No	2.19157	2.43307	1.57183	2.13105	0.506097	0.502071	0.203331	0.842711	-1.39986	-1.32751	-1.599	-1.40503	8.01841e-07	0.000342891	0.0465315	0.0465315	1.02498e-05	0.00241358	0.735324	0.735324
ENSG00000142871.18	CCN1	Yes	Yes	No	No	10.4821	11.1219	3.81035	26.2012	3.62385	3.7281	3.51959	7.76379	-1.40437	-1.35707	-0.636549	-0.879121	0.00035254	0.00131236	0.0853017	0.0853017	0.00209157	0.00744229	0.947805	0.947805
ENSG00000234184.6	LINC01781	Yes	Yes	No	No	0.824194	0.798576	0.849811	1.71912	0.213138	0.18267	0.095745	0.746046	-1.40534	-1.61695	-1.2374	-0.184083	0.00274844	0.00596124	0.916367	0.916367	0.0120687	0.0259707	NA	NA
ENSG00000183134.5	PTGDR2	Yes	Yes	No	No	2.16999	2.16064	2.17934	1.66356	0.605016	0.616336	0.593697	1.15415	-1.40709	-1.49715	-1.54984	-0.0191719	2.22102e-07	1.76056e-07	0.976306	0.976306	3.29863e-06	3.60592e-06	0.999965	0.999965
ENSG00000211941.3	IGHV3-11	Yes	Yes	No	No	184.329	139.118	215.772	216.643	43.4757	29.4652	36.3374	131.565	-1.40925	-1.56777	-1.5833	-0.734832	1.38138e-06	1.08924e-05	0.047267	0.047267	1.65523e-05	0.000128132	0.741682	0.741682
ENSG00000226216.1	RPS12P5	Yes	Yes	No	No	1.01846	1.11994	1.40105	0.589325	0.330466	0.287698	0	0.973753	-1.41458	-1.44419	-2.99286	0.479123	0.00240801	0.0066149	0.836435	0.836435	0.0107975	0.0281878	NA	NA
ENSG00000261218.5	AC099524.1	Yes	Yes	No	No	0.614436	0.609252	0.97945	2.39476	0.191734	0.178782	0.186536	0.743522	-1.41518	-1.3209	-2.15231	-0.607139	0.000339701	0.000220059	0.642402	0.642402	0.00202381	0.00166124	0.999965	0.999965
ENSG00000130822.16	PNCK	Yes	Yes	No	No	0.384449	0.368125	0.400772	1.10475	0.180152	0.201787	0.408488	0.0629995	-1.4189	-1.30541	-0.344269	-3.64544	0.00187824	0.0122143	0.013131	0.013131	0.00873918	0.0466113	0.384287	0.384287
ENSG00000261294.1	AC120498.6	Yes	Yes	No	No	4.21112	4.52315	4.39531	2.06231	1.05887	1.06041	1.04629	2.00768	-1.42075	-1.57841	-1.42874	-0.801812	3.30136e-05	1.8313e-06	0.685413	0.685413	0.000271128	2.76112e-05	0.999965	0.999965
ENSG00000258181.1	AC008083.3	Yes	No	No	No	0.862731	0.808641	0.811808	3.34137	0.338718	0.31217	0.197797	0.501074	-1.42204	-1.28486	-1.01904	-2.30389	0.00553316	0.0400847	0.273702	0.273702	0.0216763	0.120521	NA	NA
ENSG00000253250.3	C8orf88	Yes	Yes	No	No	0.916158	0.918326	0.696463	1.15172	0.268074	0.261238	0.27491	0.284833	-1.42232	-1.37189	-1.35764	-1.95871	4.4308e-07	2.56721e-05	0.129525	0.129525	6.12178e-06	0.000264633	0.999965	0.999965
ENSG00000108823.16	SGCA	Yes	Yes	No	No	1.16264	1.15463	0.981924	1.27534	0.368142	0.357029	0.379254	0.647092	-1.42349	-1.50647	-1.18298	-1.37924	2.61745e-09	3.17107e-06	0.180985	0.180985	6.10454e-08	4.4192e-05	0.999965	0.999965
ENSG00000239923.3	RN7SL864P	Yes	No	No	No	1.20032	1.35668	1.04395	1.17928	0.40593	0.438596	0.178906	0.257366	-1.42441	-1.21969	-1.58529	-2.23174	0.00174647	0.029234	0.454114	0.454114	0.00821159	0.0940022	NA	NA
ENSG00000211654.2	IGLV5-37	Yes	Yes	No	No	2.49973	2.79273	1.83567	1.12274	0.581554	0.302503	1.39526	0.540416	-1.42842	-1.56964	-1.03587	-0.612886	0.00616941	0.00338544	0.833276	0.833276	0.0237385	0.0163146	NA	NA
ENSG00000225335.3	AC016027.1	Yes	Yes	No	No	1.87719	1.86622	2.67806	1.60187	0.501948	0.598079	0.341203	1.55353	-1.43192	-1.57307	-2.11252	-0.018539	5.11709e-07	1.80517e-12	0.980359	0.980359	6.91645e-06	1.28605e-10	0.999965	0.999965
ENSG00000273445.1	AC133644.1	Yes	Yes	No	No	1.24011	1.60045	1.39516	0.675213	0.310628	0.420457	0.200799	0.615059	-1.4382	-1.56868	-2.02649	-0.507669	0.00100876	0.000389242	0.787776	0.787776	0.00516504	0.00268698	NA	NA
ENSG00000126218.12	F10	Yes	Yes	No	No	0.772745	0.801245	1.08169	0.55992	0.266783	0.299934	0.233632	0.410186	-1.439	-1.57727	-1.43481	-0.5407	1.35797e-07	7.08669e-06	0.634729	0.634729	2.12522e-06	8.85478e-05	0.999965	0.999965
ENSG00000200047.1	RN7SKP115	Yes	Yes	No	No	2.08598	2.14807	3.2504	1.54585	0.629966	0.611932	0.585071	0.897165	-1.44039	-1.41999	-1.9796	-0.724793	4.82215e-07	0.000222692	0.731575	0.731575	6.57033e-06	0.00167765	NA	NA
ENSG00000113088.6	GZMK	Yes	Yes	No	No	1.0039	1.10513	0.598851	2.50881	0.345158	0.361945	0.186662	0.839447	-1.4406	-1.50378	-1.2578	-0.90268	8.13936e-06	0.000195962	0.299168	0.299168	7.97762e-05	0.00150663	0.999965	0.999965
ENSG00000171431.4	KRT20	Yes	Yes	No	No	300.346	307.057	273.498	192.745	72.4395	74.3383	70.5406	293.416	-1.44124	-1.87356	-1.32173	0.320757	0.000246942	3.32363e-09	0.369124	0.369124	0.00153524	1.08418e-07	0.999965	0.999965
ENSG00000072195.15	SPEG	Yes	Yes	No	No	3.26165	2.79896	4.70321	3.73511	1.01134	1.02949	0.993186	1.2254	-1.44133	-1.38239	-1.42054	-1.72365	7.60275e-15	1.48743e-10	0.000752107	0.000752107	5.55947e-13	6.85674e-09	0.0624866	0.0624866
ENSG00000166959.8	MS4A8	Yes	Yes	No	No	10.2464	10.2318	10.5601	15.512	3.78654	2.29993	4.63356	11.2077	-1.44262	-1.75273	-0.830714	-2.03231	5.0489e-05	2.07853e-09	0.00752664	0.00752664	0.000392145	7.12633e-08	0.269002	0.269002
ENSG00000239855.1	IGKV1-6	Yes	Yes	No	No	106.392	114.857	77.9521	120.375	32.1877	32.7957	13.7935	259.057	-1.44334	-1.6598	-2.37968	0.0671627	0.0012472	4.18439e-06	0.926086	0.926086	0.00619274	5.62067e-05	0.999965	0.999965
ENSG00000157514.16	TSC22D3	Yes	Yes	No	No	24.5371	19.418	38.8037	36.489	7.75525	7.55119	15.7513	22.5137	-1.44681	-1.60301	-1.44982	-0.578106	6.09066e-07	2.43408e-07	0.112322	0.112322	8.0785e-06	4.79159e-06	0.999965	0.999965
ENSG00000184293.7	CLECL1	Yes	Yes	No	No	1.50812	1.54499	1.47125	3.86456	0.453115	0.572298	0.449419	0.697109	-1.44943	-1.35104	-1.07505	-1.84456	6.3132e-08	1.54644e-07	0.0620239	0.0620239	1.07056e-06	3.22966e-06	0.835406	0.835406
ENSG00000272088.1	AL512413.1	Yes	Yes	No	No	1.31855	1.31389	1.32322	1.94999	0.504653	0.576133	0	0.596568	-1.45209	-1.12106	-3.81416	-1.72138	1.00189e-05	0.00076957	0.356735	0.356735	9.58696e-05	0.00476389	NA	NA
ENSG00000287069.1	AC061958.1	No	Yes	No	No	0.474654	0.523261	0.383363	0.580526	0.375675	0.078916	1.81183	0.612201	-0.868388	-2.06474	2.11023	-1.65735	0.15328	0.00688569	0.416049	0.416049	0.313306	0.0291081	NA	NA
ENSG00000270472.2	IGHV3OR16-9	Yes	No	No	No	1.4906	0.625995	15.412	17.0324	0.776146	0.381082	2.21722	9.99074	-1.45432	-1.57182	-1.88149	-0.583908	0.00833475	0.0482772	0.539002	0.539002	0.0306712	0.139141	0.999965	0.999965
ENSG00000143382.15	ADAMTSL4	Yes	Yes	No	No	2.33773	2.32203	3.41574	2.63151	0.762493	0.805472	0.719513	1.3888	-1.45478	-1.54057	-1.30384	-1.03326	1.5892e-14	6.044e-18	0.209845	0.209845	1.0862e-12	1.42094e-15	0.999965	0.999965
ENSG00000240470.3	RN7SL346P	Yes	Yes	No	No	1.49098	1.45954	1.72714	1.78018	0.376146	0.36171	0.507366	1.44185	-1.45566	-1.60046	-1.4906	-0.279146	0.000452673	0.00211766	0.89058	0.89058	0.0025942	0.0110781	NA	NA
ENSG00000120738.8	EGR1	Yes	Yes	No	No	14.9738	15.9476	6.44672	43.076	7.57065	7.5796	7.31577	17.734	-1.45706	-1.47084	-0.790178	-0.493363	0.00099328	0.00329543	0.308681	0.308681	0.00509979	0.015955	0.999965	0.999965
ENSG00000179314.14	WSCD1	Yes	Yes	No	No	5.98086	5.8936	7.05057	5.31	1.67861	1.67109	2.86363	2.90336	-1.45881	-1.51877	-1.38013	-1.29149	1.07262e-06	9.16988e-08	0.00577172	0.00577172	1.32167e-05	2.02426e-06	0.229726	0.229726
ENSG00000281179.1	AC135068.9	Yes	Yes	No	No	8.45123	8.40314	17.6654	10.329	2.53357	2.41881	0.574756	7.14325	-1.46013	-1.32233	-2.7017	-0.465703	0.000495881	0.00135084	0.563765	0.563765	0.00280121	0.0076185	0.999965	0.999965
ENSG00000112818.10	MEP1A	Yes	Yes	No	No	48.1817	47.0674	52.9105	33.3256	11.9615	10.95	12.973	35.1113	-1.46073	-1.5829	-1.76358	-0.630902	0.00137127	7.25408e-05	0.171049	0.171049	0.00670756	0.000646347	0.999965	0.999965
ENSG00000274322.1	AL136531.2	Yes	Yes	No	No	5.89106	6.80399	5.05194	4.42438	1.74356	1.51467	2.44917	4.94388	-1.46335	-1.83975	-1.07855	-0.0428685	5.97453e-08	1.40204e-16	0.945505	0.945505	1.0188e-06	2.34247e-14	0.999965	0.999965
ENSG00000275393.1	AC018695.6	Yes	Yes	No	No	0.789583	0.75196	1.05624	1.01352	0.234554	0.249744	0.127931	0.447632	-1.46497	-1.36316	-2.00735	-1.276	3.81784e-05	0.00401311	0.476011	0.476011	0.000306921	0.0187784	NA	NA
ENSG00000173175.15	ADCY5	Yes	Yes	No	No	2.77558	3.03589	3.17475	2.3568	0.848425	0.815325	0.535852	1.22473	-1.46509	-1.696	-1.25294	-0.890585	5.98181e-11	2.15498e-10	0.0615436	0.0615436	1.98944e-09	9.66336e-09	0.835406	0.835406
ENSG00000170482.17	SLC23A1	Yes	Yes	No	No	1.92614	1.94869	1.90359	2.28221	0.560301	0.570005	0.42708	0.868761	-1.46526	-1.39615	-1.64409	-0.983802	9.53649e-07	0.000117834	0.218756	0.218756	1.19085e-05	0.000979142	0.999965	0.999965
ENSG00000138356.14	AOX1	Yes	Yes	No	No	0.565673	0.567202	0.324507	1.03238	0.149578	0.171635	0.123845	0.138951	-1.47271	-1.39407	-1.03584	-2.03318	7.57813e-07	9.03985e-05	0.0310238	0.0310238	9.76526e-06	0.000780529	0.608078	0.608078
ENSG00000012124.17	CD22	Yes	Yes	No	No	4.99554	5.16231	4.17832	54.0656	3.3093	3.27712	2.08263	5.51961	-1.47641	-1.30301	-0.848999	-1.40568	0.000282571	0.00516751	0.432894	0.432894	0.00172473	0.0231595	0.999965	0.999965
ENSG00000253818.1	IGLV1-41	Yes	No	No	No	6.14322	6.7673	5.96331	3.97236	2.36199	2.3731	2.35088	3.72151	-1.4773	-1.30688	-2.88639	-0.0202444	0.00700575	0.0268102	0.984852	0.984852	0.0265388	0.0876897	0.999965	0.999965
ENSG00000211660.3	IGLV2-23	Yes	Yes	No	No	302.471	281.166	515.587	318.682	108.722	124.551	90.9416	178.426	-1.48393	-1.33427	-2.30609	-0.880889	2.00849e-06	9.82625e-05	0.0120401	0.0120401	2.31235e-05	0.000839183	0.362768	0.362768
ENSG00000211665.3	IGLV3-16	Yes	No	No	No	3.07495	3.42766	2.71082	5.90343	1.08443	1.04292	0.424476	3.07724	-1.48469	-1.69559	-1.17836	-0.736906	0.000761166	NA	0.493105	0.493105	0.00405281	NA	0.999965	0.999965
ENSG00000229106.1	BTBD6P1	Yes	No	No	No	0.210905	0.18312	0.28132	1.15787	0.094408	0.10997	0.021125	0.170053	-1.48659	-0.909471	-2.56673	-1.15428	0.00150968	0.0559649	0.480857	0.480857	0.00727491	0.155616	0.999965	0.999965
ENSG00000223561.7	AC005165.1	Yes	Yes	No	No	1.57566	1.68013	1.63468	0.961627	0.386315	0.41113	0.281739	0.653889	-1.49397	-1.62788	-1.42109	-0.609295	1.04198e-08	1.09478e-07	0.484024	0.484024	2.11497e-07	2.37224e-06	0.999965	0.999965
ENSG00000240964.3	RN7SL751P	Yes	No	No	No	0.746367	0.695963	0.657608	1.19881	0.20865	0.394791	0.1341	0.518239	-1.49796	-1.39881	-1.38485	-1.37773	0.00417227	0.0368838	0.618973	0.618973	0.0171146	0.112804	NA	NA
ENSG00000086696.11	HSD17B2	Yes	No	No	No	36.0604	44.7776	27.3432	30.8125	5.37877	4.91843	6.96823	31.8533	-1.50142	-1.63193	-1.7086	-0.135485	0.000803113	NA	0.713422	0.713422	0.00423815	NA	0.999965	0.999965
ENSG00000239571.1	IGKV2D-30	Yes	Yes	No	No	13.6283	15.519	5.99623	16.6995	3.99014	4.79493	1.88203	21.5912	-1.50205	-1.80922	-1.64601	0.395948	5.99879e-05	2.98183e-05	0.562105	0.562105	0.000455052	0.00030161	0.999965	0.999965
ENSG00000283228.1	AC068547.1	No	Yes	No	No	0.349684	0	0.065451	3.54674	0.361681	0.377235	0.20896	0.990587	1.4956	2.21002	0.54812	-3.02233	0.0509613	0.000640262	0.00659722	0.00659722	0.134782	0.00407925	0.248524	0.248524
ENSG00000280411.1	IGHV1-69D	Yes	Yes	No	No	244.498	276.677	212.319	458.67	79.3421	89.5528	49.0349	218.588	-1.50622	-1.17891	-2.4779	-0.608944	2.53745e-05	0.000405392	0.15862	0.15862	0.000215689	0.00277923	0.999965	0.999965
ENSG00000244514.3	RN7SL125P	Yes	Yes	No	No	0.946654	0.954315	1.48569	0.394867	0.371084	0.36592	0.169122	0.738783	-1.51014	-1.82936	-2.00056	1.80773	0.00139792	0.00440612	0.618809	0.618809	0.0068188	0.0202773	NA	NA
ENSG00000121933.19	TMIGD3	Yes	Yes	No	No	0.767054	1.13698	0.742325	0.416015	0.167587	0.241499	0.13894	0.595226	-1.51488	-1.93312	-1.6242	-0.0597693	5.76021e-05	1.93595e-08	0.962117	0.962117	0.000438879	5.10575e-07	0.999965	0.999965
ENSG00000181804.15	SLC9A9	Yes	Yes	No	No	5.07504	4.56107	4.56521	7.00804	1.52587	1.46974	1.53468	2.53301	-1.51699	-1.64941	-1.12383	-1.39007	9.81139e-14	1.90107e-10	0.00279292	0.00279292	5.76479e-12	8.58323e-09	0.150574	0.150574
ENSG00000110848.8	CD69	Yes	Yes	No	No	3.76042	4.07464	3.44619	10.1509	1.74668	1.47909	1.97109	2.86257	-1.5172	-1.36223	-2.10663	-1.198	9.97281e-08	2.29714e-05	0.0611724	0.0611724	1.60886e-06	0.000240561	0.834537	0.834537
ENSG00000137251.16	TINAG	Yes	Yes	No	No	6.89306	7.02333	6.09618	5.07225	1.60388	1.5454	1.66236	4.61903	-1.51806	-1.82188	-1.24074	-0.609822	5.83249e-06	1.44728e-11	0.322987	0.322987	5.97723e-05	8.40138e-10	0.999965	0.999965
ENSG00000254827.6	SLC22A18AS	Yes	Yes	No	No	10.3921	10.1422	10.6421	8.74457	2.19241	2.22762	1.12043	6.7288	-1.52038	-1.57406	-1.88998	-1.22281	7.6081e-06	6.16516e-06	0.052299	0.052299	7.54601e-05	7.8499e-05	0.778403	0.778403
ENSG00000169122.11	FAM110B	Yes	Yes	No	No	1.25031	1.15685	0.70163	1.47443	0.223458	0.204745	0.171146	0.324201	-1.52368	-1.27524	-1.88892	-2.18555	7.49399e-06	0.00287584	0.00634652	0.00634652	7.44972e-05	0.0142339	0.242218	0.242218
ENSG00000172987.13	HPSE2	Yes	Yes	No	No	1.12688	1.21097	0.92059	0.854449	0.338122	0.319626	0.356617	0.449328	-1.52465	-1.76454	-0.976562	-0.925702	1.0515e-10	1.98627e-09	0.194962	0.194962	3.33483e-09	6.85284e-08	0.999965	0.999965
ENSG00000257277.2	AC092652.1	Yes	Yes	No	No	1.89378	1.92239	1.5881	2.17232	0.651694	0.592849	0.932462	0.724327	-1.53679	-1.63692	-1.16158	-1.51251	3.92411e-10	1.52343e-07	0.0331884	0.0331884	1.09701e-08	3.18565e-06	0.632987	0.632987
ENSG00000224041.3	IGKV3D-15	Yes	Yes	No	No	27.0615	37.745	14.5308	16.6307	5.79228	5.99575	2.51257	14.9203	-1.53708	-1.73389	-1.69713	-0.228792	1.00111e-05	7.80519e-05	0.728289	0.728289	9.58223e-05	0.000687634	0.999965	0.999965
ENSG00000253234.1	IGLV2-5	Yes	Yes	No	No	1.83516	1.84301	1.00157	3.92711	0.787527	0.487347	1.41158	2.10992	-1.53927	-1.66329	-2.01104	-0.894598	0.00224958	0.0067554	0.598526	0.598526	0.010206	0.0286678	NA	NA
ENSG00000228939.1	AKT3-IT1	Yes	Yes	No	No	1.19072	1.17161	0.948306	2.7911	0.479334	0.462904	0.086779	0.68356	-1.54207	-1.3502	-2.03079	-1.80969	4.9913e-09	2.0935e-05	0.181816	0.181816	1.09257e-07	0.000222233	0.999965	0.999965
ENSG00000232788.1	ITGA6-AS1	Yes	Yes	No	No	0.858588	0.864319	1.34107	0.710861	0.296551	0.265442	0.157057	0.504896	-1.54445	-1.48409	-2.74076	-0.408182	3.23706e-05	0.000728704	0.811844	0.811844	0.000266239	0.00455292	NA	NA
ENSG00000257612.2	MIR4307HG	Yes	Yes	No	No	1.19365	1.17404	1.22625	0.945411	0.502178	0.278078	0.621238	0.789083	-1.54468	-1.96983	-1.2905	-0.19681	5.96708e-06	7.5272e-06	0.856574	0.856574	6.09885e-05	9.30119e-05	0.999965	0.999965
ENSG00000125775.15	SDCBP2	Yes	Yes	No	No	54.0997	53.2846	63.5949	39.8309	10.9034	11.2281	8.9631	57.4127	-1.54848	-1.91854	-1.57619	-0.217759	5.63664e-07	4.18849e-16	0.660156	0.660156	7.52999e-06	6.56475e-14	0.999965	0.999965
ENSG00000151892.15	GFRA1	Yes	Yes	No	No	1.2804	1.4001	1.02548	0.966881	0.289423	0.303224	0.275621	0.288529	-1.54915	-1.73717	-0.883316	-1.73344	1.7602e-08	1.02143e-06	0.00382799	0.00382799	3.38603e-07	1.67761e-05	0.177942	0.177942
ENSG00000253957.1	IGHV3-22	Yes	Yes	No	No	0.866569	0.468506	2.34482	0.866569	0.235857	0.232928	0	0.987283	-1.55613	-1.9076	-2.05772	0.259198	0.00709378	0.00847155	0.902509	0.902509	0.0268177	0.0344706	NA	NA
ENSG00000223006.1	RN7SKP137	Yes	No	No	No	0.827187	0.811907	1.55638	0.817225	0.083211	0	0	0.433725	-1.56185	-1.19688	-3.67902	-1.026	0.00733566	0.120371	0.719975	0.719975	0.0275579	0.277598	NA	NA
ENSG00000112182.15	BACH2	Yes	Yes	No	No	0.949165	0.981157	0.463436	14.4434	0.427067	0.462274	0.320334	1.04906	-1.56867	-1.41664	-0.887228	-2.41565	2.63285e-05	0.00011694	0.000697177	0.000697177	0.000223176	0.000972209	0.0594331	0.0594331
ENSG00000168280.18	KIF5C	Yes	Yes	No	No	2.12213	2.01146	2.99028	2.45587	0.704244	0.695872	0.819669	1.11268	-1.57376	-1.63097	-1.33402	-0.965302	1.43944e-07	6.2492e-06	0.0381973	0.0381973	2.24016e-06	7.9293e-05	0.671802	0.671802
ENSG00000186417.14	GLDN	Yes	No	No	No	0.653614	0.490576	0.816653	1.73809	0.508169	0.519189	0.524115	0.2169	-1.5783	-1.21168	-0.432507	-2.21524	0.00416674	0.0683206	0.0270103	0.0270103	0.0171015	0.181544	0.568979	0.568979
ENSG00000228325.5	IGKV3D-7	No	Yes	No	No	1.33668	1.76983	0.40822	1.92434	0.302324	0.195131	0.214305	0.788671	-1.40651	-2.44635	-0.206573	-1.22382	0.0344383	0.00101997	0.5102	0.5102	0.0988746	0.0060142	NA	NA
ENSG00000196196.3	HRCT1	Yes	Yes	No	No	9.72286	10.0218	12.0607	2.5225	1.92563	2.23211	1.28743	1.36989	-1.58149	-1.64252	-2.14048	-0.953221	4.81728e-06	5.52725e-05	0.227084	0.227084	5.05595e-05	0.000513623	0.999965	0.999965
ENSG00000226580.1	RPL39P40	No	Yes	No	No	0	0	0	0	2.37224	3.51042	0	2.36727	1.67718	2.45862	-1.47428	2.13098	0.0547073	0.010982	0.663195	0.663195	0.142673	0.0426905	NA	NA
ENSG00000178462.12	TUBAL3	Yes	Yes	No	No	6.76	6.71788	6.81676	5.4905	1.16413	1.14393	2.91276	3.72812	-1.58221	-1.86287	-0.89226	-0.340771	1.3838e-05	2.45973e-08	0.505153	0.505153	0.000127042	6.32992e-07	0.999965	0.999965
ENSG00000167779.9	IGFBP6	Yes	Yes	No	No	5.03292	5.13676	4.48829	5.51189	1.79282	1.78829	1.86437	2.98108	-1.58329	-1.65152	-1.64829	-1.00406	8.17489e-15	9.47845e-15	0.154439	0.154439	5.90055e-13	1.08324e-12	0.999965	0.999965
ENSG00000187288.12	CIDEC	No	Yes	No	No	1.02634	0.984751	1.9959	0.674991	0.201665	0.200618	0.202712	7.5358	-1.30299	-2.49228	-1.58688	0.412567	0.0387194	2.35988e-07	0.740439	0.740439	0.108334	4.66505e-06	0.999965	0.999965
ENSG00000150667.8	FSIP1	Yes	Yes	No	No	2.81283	3.11116	2.72333	1.81576	0.59979	0.716483	0.483097	1.23744	-1.59515	-1.70225	-1.88795	-1.1102	0.000180836	0.000930835	0.187682	0.187682	0.00117213	0.00557435	0.999965	0.999965
ENSG00000231615.2	AL645568.1	Yes	Yes	No	No	1.09936	1.22181	0.911314	0.921998	0.308995	0.313832	0.131676	0.474502	-1.5963	-1.7169	-1.43821	-1.43013	2.66893e-09	2.56605e-08	0.227229	0.227229	6.21163e-08	6.5472e-07	0.999965	0.999965
ENSG00000181374.8	CCL13	Yes	No	No	No	6.86185	5.65315	8.07056	7.81985	1.10702	1.01766	1.07902	1.53368	-1.60063	-1.31543	-1.51562	-1.88391	0.00253507	0.0462697	0.0154922	0.0154922	0.0112887	0.134772	0.420535	0.420535
ENSG00000254056.1	IGHV3-71	Yes	Yes	No	No	3.06529	2.10832	5.38395	3.2257	0.664481	0.288545	0.697145	2.5876	-1.60286	-2.01501	-1.68412	-0.46037	0.000556404	0.000254741	0.736679	0.736679	0.00309698	0.00187868	0.999965	0.999965
ENSG00000225217.1	HSPA7	Yes	Yes	No	No	1.27707	0.998063	1.45442	1.52065	0.33467	0.27576	0.334395	0.999615	-1.612	-1.75065	-1.60197	-0.908249	1.95082e-05	0.000504123	0.200615	0.200615	0.000171258	0.00332519	0.999965	0.999965
ENSG00000211649.3	IGLV7-46	Yes	Yes	No	No	125.643	112.431	200.733	91.699	42.8421	56.6461	37.0957	43.4295	-1.6124	-1.34926	-2.74651	-0.355429	0.0030016	0.0125006	0.541654	0.541654	0.0129511	0.0474508	0.999965	0.999965
ENSG00000152292.17	SH2D6	Yes	Yes	No	No	2.59353	2.92284	2.72426	1.63956	0.705588	0.65367	0.477402	0.832824	-1.61379	-1.94664	-1.45301	-0.930874	1.30412e-05	1.27348e-05	0.205026	0.205026	0.000120786	0.000146144	0.999965	0.999965
ENSG00000274008.1	Metazoa_SRP	Yes	Yes	No	No	2.20113	2.09973	4.56096	3.09195	0.753843	0.805519	0.485263	1.07681	-1.61625	-1.35263	-2.44998	-0.0277887	0.000205462	0.00423486	0.989752	0.989752	0.0013097	0.0196291	NA	NA
ENSG00000128591.16	FLNC	Yes	Yes	No	No	2.02718	1.87933	1.82387	4.84816	0.748373	0.542029	0.776509	1.78418	-1.61739	-1.94651	-0.590441	-1.44445	6.61677e-07	5.39215e-07	0.00128747	0.00128747	8.69029e-06	9.73544e-06	0.0879352	0.0879352
ENSG00000167641.11	PPP1R14A	Yes	Yes	No	No	9.95352	11.4869	9.756	9.37885	2.85793	2.90054	2.81531	3.65678	-1.61806	-1.74376	-1.20355	-1.4966	7.64989e-15	1.20581e-12	0.0184322	0.0184322	5.58176e-13	8.91868e-11	0.461225	0.461225
ENSG00000273971.1	AC009163.6	Yes	Yes	No	No	1.60688	1.63756	1.89965	1.32629	0.457538	0.446514	1.14605	1.73888	-1.62839	-2.00245	-0.774907	-1.07937	0.00208706	0.00459739	0.608073	0.608073	0.00956192	0.0210252	NA	NA
ENSG00000121898.13	CPXM2	Yes	Yes	No	No	1.10965	1.0999	1.10818	1.31381	0.22451	0.19144	0.248049	0.40874	-1.63305	-1.84467	-0.893362	-1.89647	1.43822e-07	6.36144e-07	0.00717739	0.00717739	2.2393e-06	1.12631e-05	0.261028	0.261028
ENSG00000108231.14	LGI1	Yes	Yes	No	No	1.21619	1.27492	1.05347	1.19586	0.33255	0.179926	0.623049	0.596103	-1.63403	-1.93656	-0.95373	-0.881542	1.15502e-08	6.53417e-08	0.233719	0.233719	2.31495e-07	1.50923e-06	0.999965	0.999965
ENSG00000172005.11	MAL	Yes	Yes	No	No	1.48288	1.45355	0.691762	1.76466	0.317595	0.373812	0.233496	0.380263	-1.6392	-1.62431	-1.24826	-2.17408	8.14616e-11	2.33819e-07	0.036133	0.036133	2.63861e-09	4.63052e-06	0.658864	0.658864
ENSG00000226766.1	FABP7P1	Yes	No	No	No	0.880468	0.625457	0.924368	1.26665	0.14545	0.153691	0.137209	0.636304	-1.64072	-1.48887	-2.3854	-1.86575	0.000349199	0.0163577	0.401242	0.401242	0.00207515	0.05888	NA	NA
ENSG00000124882.4	EREG	Yes	Yes	No	No	2.57832	2.51568	2.83878	2.54147	0.988755	0.77574	1.17876	1.70362	-1.64974	-2.07162	-0.991151	-0.268577	7.12402e-08	1.7726e-08	0.646645	0.646645	1.19352e-06	4.74721e-07	0.999965	0.999965
ENSG00000154734.16	ADAMTS1	Yes	Yes	No	No	7.06382	7.63236	4.2291	15.2089	1.91371	1.88694	1.94048	2.65391	-1.66425	-1.59726	-1.52558	-1.49241	1.7165e-09	2.61949e-08	0.012905	0.012905	4.15371e-08	6.67652e-07	0.380588	0.380588
ENSG00000236969.2	GGT8P	Yes	Yes	No	No	0.948466	0.946139	2.26493	0.660582	0.107049	0.110054	0.050593	1.45212	-1.6714	-1.96778	-2.95023	1.49693	0.00197187	0.000303383	0.424603	0.424603	0.00910518	0.00216842	0.999965	0.999965
ENSG00000258810.1	AL133371.2	Yes	No	No	No	0.979577	0.753771	1.87247	1.64301	0.0555245	0	0.169122	0.422631	-1.68704	-1.4163	-3.06074	-0.508103	0.0126495	0.128363	0.872521	0.872521	0.0435802	0.290734	NA	NA
ENSG00000251149.1	MTND5P5	Yes	Yes	No	No	0.932727	1.07007	0.749853	4.3702	0.290917	0.28375	0.296793	1.06269	-1.68731	-1.65854	-1.58925	-1.33473	0.00123009	0.00275988	0.387175	0.387175	0.00612048	0.0137447	0.999965	0.999965
ENSG00000272472.1	AL512283.1	Yes	Yes	No	No	1.63784	1.52726	2.45768	1.56937	0.426195	0.403565	0.374046	0.882575	-1.69188	-1.79759	-1.84118	-0.77005	3.43404e-12	7.8124e-10	0.408322	0.408322	1.51728e-10	3.02593e-08	0.999965	0.999965
ENSG00000255986.6	MT1JP	Yes	Yes	No	No	1.18202	1.05467	3.71603	0.912054	0.376418	0.454077	0.298759	0.399645	-1.70732	-1.49569	-2.45434	-1.36286	3.35667e-05	0.000966095	0.320318	0.320318	0.000274943	0.00574802	0.999965	0.999965
ENSG00000239819.2	IGKV1D-8	Yes	Yes	No	No	4.68949	5.01234	6.51961	4.3568	1.01579	0.889658	1.39828	2.8268	-1.70743	-1.81395	-1.77816	-0.576215	4.80018e-07	1.33028e-08	0.525126	0.525126	6.55105e-06	3.67013e-07	0.999965	0.999965
ENSG00000144063.4	MALL	Yes	Yes	No	No	72.8961	68.0532	80.1176	56.3789	12.5188	13.8385	5.97083	76.9166	-1.70762	-2.11216	-1.89688	-0.602183	1.16137e-05	1.67152e-10	0.274119	0.274119	0.000109257	7.59896e-09	0.999965	0.999965
ENSG00000073737.17	DHRS9	Yes	Yes	No	No	27.4644	25.7679	29.1608	18.94	4.66175	4.41908	4.90443	42.5889	-1.71291	-2.31058	-1.54936	-0.730877	0.00188671	3.10564e-06	0.337169	0.337169	0.00877398	4.34974e-05	0.999965	0.999965
ENSG00000117215.15	PLA2G2D	Yes	Yes	No	No	0.4684	0.478473	0.417237	3.90623	0.158306	0.15773	0.139864	0.446367	-1.7199	-1.64436	-0.938028	-1.71083	3.78699e-06	2.96881e-05	0.0486882	0.0486882	4.08998e-05	0.00030057	0.749065	0.749065
ENSG00000197467.16	COL13A1	Yes	Yes	No	No	3.28092	3.1082	3.45364	2.92165	0.701551	0.84273	0.523207	0.992561	-1.72444	-1.70623	-1.85201	-1.46189	1.58431e-17	4.00362e-14	0.0116344	0.0116344	1.96519e-15	4.05462e-12	0.357312	0.357312
ENSG00000256708.1	AC007458.1	Yes	Yes	No	No	1.11029	1.11354	1.10705	1.05259	0.18633	0.288454	0.124412	0.524957	-1.72621	-1.74603	-2.5764	-2.278	2.82127e-05	0.000492757	0.411813	0.411813	0.000236751	0.00326726	NA	NA
ENSG00000066735.14	KIF26A	Yes	Yes	No	No	0.706334	0.694068	1.15861	0.604313	0.239593	0.111353	0.147654	0.415605	-1.73323	-1.94503	-1.68143	-0.466342	3.26533e-08	1.2695e-08	0.426692	0.426692	5.84496e-07	3.51128e-07	0.999965	0.999965
ENSG00000275385.2	CCL18	Yes	Yes	No	No	1.70815	2.13261	0.981161	6.04927	0.693697	0.37542	0.705071	1.90119	-1.74354	-1.97855	-0.504065	-0.967411	8.78271e-05	0.00016562	0.203995	0.203995	0.000627837	0.00130443	0.999965	0.999965
ENSG00000256448.5	AP000763.3	Yes	Yes	No	No	0.83317	0.895673	0.466729	1.2796	0.199554	0.20779	0	0.414582	-1.75619	-1.95286	-2.16465	-1.90835	0.00112146	0.00269082	0.52486	0.52486	0.00565728	0.013466	NA	NA
ENSG00000140297.13	GCNT3	Yes	Yes	No	No	71.3425	70.6974	79.2987	46.1055	12.3572	11.6762	15.2743	93.1097	-1.77061	-2.11854	-1.85223	0.405588	2.30746e-06	3.86787e-10	0.357366	0.357366	2.61343e-05	1.63424e-08	0.999965	0.999965
ENSG00000120129.6	DUSP1	Yes	Yes	No	No	32.2919	27.7329	39.5727	60.9128	9.37606	6.57678	11.1855	29.9955	-1.77314	-1.86404	-1.69409	-0.674166	1.76638e-08	9.50452e-07	0.0824047	0.0824047	3.39402e-07	1.5827e-05	0.936575	0.936575
ENSG00000256643.1	LINC02441	Yes	Yes	No	No	8.53353	8.10921	10.6189	8.03682	1.99054	2.28516	0.890092	3.70655	-1.77363	-1.68026	-2.61678	-1.10813	3.24714e-05	5.60927e-05	0.147484	0.147484	0.000266937	0.000520213	0.999965	0.999965
ENSG00000185176.13	AQP12B	Yes	Yes	No	No	0.711791	0.709096	1.17263	0.685474	0.115167	0.102902	0.131108	0.362457	-1.77402	-1.7682	-2.3596	-0.910706	0.00507995	0.00510535	0.469995	0.469995	0.0202034	0.0229184	0.999965	0.999965
ENSG00000253545.1	IGHV3-52	Yes	No	No	No	0.840859	0.599941	1.34836	0.95721	0.137756	0.138582	0	1.50554	-1.77514	-1.59137	-4.22491	-0.75478	0.0020656	0.0142554	0.726817	0.726817	0.00948046	0.0527548	NA	NA
ENSG00000087085.16	ACHE	Yes	Yes	No	No	2.92334	2.93133	3.34647	2.01925	0.617891	0.506792	1.24976	6.85847	-1.78122	-2.4732	-1.18454	0.807535	1.00088e-07	8.46478e-17	0.320066	0.320066	1.61389e-06	1.48197e-14	0.999965	0.999965
ENSG00000211667.3	IGLV3-12	Yes	Yes	No	No	1.05627	0.922244	0.758531	2.02484	0.267951	0.272243	0	2.00119	-1.78906	-1.87269	-3.72616	-0.0598347	0.000509886	0.00349161	0.969469	0.969469	0.00286905	0.0167282	0.999965	0.999965
ENSG00000198523.6	PLN	Yes	Yes	No	No	1.34034	1.27742	0.765453	2.42323	0.389545	0.513007	0.206326	0.537536	-1.79005	-1.70473	-1.57768	-2.23844	4.80645e-13	8.26004e-11	0.00233349	0.00233349	2.4727e-11	4.05173e-09	0.132369	0.132369
ENSG00000204632.11	HLA-G	Yes	No	No	No	0.442358	0.474797	0.241814	2.41362	0.300826	0.417766	0.144746	0.222268	-1.79149	-1.00327	-2.36076	-1.84606	0.00906003	0.132362	0.658719	0.658719	0.0328814	0.297538	0.999965	0.999965
ENSG00000272573.6	MUSTN1	Yes	Yes	No	No	0.93437	1.17285	0.35274	0.520733	0.160769	0.21744	0.151785	0.242304	-1.79369	-2.10448	-0.661116	-0.683514	2.97771e-05	6.98383e-05	0.765153	0.765153	0.000247715	0.000625826	NA	NA
ENSG00000201376.1	SNORA70	Yes	No	No	No	6.22385	7.80795	3.45186	6.45367	1.63646	4.9418	0.699654	0.59226	-1.80218	-1.5695	-2.70476	-2.90553	0.00450435	0.0482462	0.475479	0.475479	0.0182899	0.139077	NA	NA
ENSG00000146938.16	NLGN4X	Yes	Yes	No	No	0.879783	0.87986	0.707465	1.09836	0.210731	0.19678	0.195699	0.425665	-1.81659	-1.9436	-1.53931	-1.32226	3.69825e-16	1.75574e-14	0.0726814	0.0726814	3.62158e-14	1.90721e-12	0.898569	0.898569
ENSG00000189129.14	PLAC9	Yes	Yes	No	No	2.879	2.94703	3.52527	2.17836	0.660013	0.964298	0.501309	1.23647	-1.82263	-1.87134	-2.2539	-0.972459	2.0938e-11	1.07307e-16	0.387254	0.387254	7.91461e-10	1.84917e-14	0.999965	0.999965
ENSG00000278263.2	AC135068.3	Yes	Yes	No	No	5.3202	4.96776	8.28579	5.94985	2.02371	1.48118	2.74926	3.33507	-1.82726	-2.02901	-2.33349	-0.249075	1.21117e-05	1.57789e-05	0.827786	0.827786	0.0001134	0.000175514	0.999965	0.999965
ENSG00000259337.4	IGHV1OR15-2	Yes	Yes	No	No	1.16912	1.21183	1.8124	0.924264	0.108202	0.138582	0.077822	0.156341	-1.83097	-1.96676	-0.953894	-2.78734	0.0106657	0.012238	0.321155	0.321155	0.0377796	0.0466908	NA	NA
ENSG00000187242.6	KRT12	Yes	Yes	No	No	1.52952	2.09662	1.15955	0.82936	0.273564	0.270896	0.276231	1.15929	-1.83127	-2.39481	-0.93883	0.565764	1.51948e-05	1.91216e-12	0.633284	0.633284	0.000137723	1.35058e-10	0.999965	0.999965
ENSG00000211898.7	IGHD	Yes	No	No	No	0.613742	0.590422	0.637063	7.52029	0.153564	0.160736	0.134714	0.528464	-1.83338	-1.3784	-2.09865	-2.08073	0.00036273	0.0311079	0.0394087	0.0394087	0.00214351	0.0985928	0.683323	0.683323
ENSG00000286534.1	AC021683.6	Yes	Yes	No	No	0.927306	0.801452	1.38767	1.18889	0.307719	0.177432	0.837116	0.606139	-1.8397	-2.24937	-0.734181	-0.95001	7.84237e-06	3.82248e-06	0.225274	0.225274	7.74775e-05	5.19303e-05	0.999965	0.999965
ENSG00000261713.6	SSTR5-AS1	No	Yes	No	No	0.140055	0.121848	0.288771	0.049793	0.015959	0.009958	0.154616	7.1192	-1.47275	-3.22487	-0.462958	2.95304	0.0511052	1.08639e-05	0.30557	0.30557	0.13509	0.000127888	0.999965	0.999965
ENSG00000128713.14	HOXD11	Yes	Yes	No	No	2.81881	2.08623	0.925972	3.59972	0.686596	0.735036	0.638155	0.805347	-1.8464	-1.86228	-0.725151	-3.18417	9.99121e-06	0.000193908	0.00100275	0.00100275	9.56864e-05	0.00149363	0.075742	0.075742
ENSG00000254174.1	IGHV1-12	Yes	Yes	No	No	3.41688	3.12008	4.90113	4.63907	1.00314	0	2.838	1.61079	-1.85263	-2.0656	-1.39865	-1.36591	0.00103931	0.00978221	0.537567	0.537567	0.00530039	0.0387637	NA	NA
ENSG00000166831.9	RBPMS2	Yes	Yes	No	No	1.02148	1.01969	0.86052	1.24669	0.208788	0.288032	0.170207	0.448213	-1.8577	-1.95498	-1.56354	-1.67827	4.23567e-18	6.26583e-13	0.042496	0.042496	5.81381e-16	5.03008e-11	0.705605	0.705605
ENSG00000087250.9	MT3	Yes	Yes	No	No	0.990865	0.990848	1.50208	0.932296	0.153898	0.180364	0.127433	0.235164	-1.86063	-1.76748	-3.13824	-2.9459	2.237e-05	0.000884615	0.287572	0.287572	0.000193091	0.00535323	NA	NA
ENSG00000166183.16	ASPG	Yes	Yes	No	No	4.29793	4.31491	4.85262	2.69517	0.622402	0.616173	0.746764	0.816219	-1.87192	-2.09517	-1.5129	-1.45447	2.1341e-08	1.69933e-06	0.0620489	0.0620489	4.00859e-07	2.58704e-05	0.835406	0.835406
ENSG00000188242.4	PP7080	Yes	Yes	No	No	7.03008	6.34215	15.139	5.80843	2.52849	2.44992	1.42886	3.63938	-1.8724	-1.71813	-2.0978	-0.177037	7.63436e-06	0.000108972	0.818096	0.818096	7.5668e-05	0.000916848	0.999965	0.999965
ENSG00000180347.13	ITPRID1	Yes	Yes	No	No	1.18524	1.90746	1.25828	0.643505	0.192466	0.184139	0.189576	0.294604	-1.87352	-2.05693	-1.69555	-0.977569	2.28951e-05	0.000336293	0.392646	0.392646	0.000197116	0.00237069	0.999965	0.999965
ENSG00000169876.14	MUC17	Yes	Yes	No	No	6.09015	6.18816	3.89264	7.74454	0.861984	0.460968	3.61038	68.4454	-1.88624	-3.3122	0.260937	2.46369	0.000680604	4.7081e-10	0.186717	0.186717	0.00367766	1.94432e-08	0.999965	0.999965
ENSG00000248302.3	BNIP3P41	Yes	No	No	No	0.196629	0.23503	0.122579	4.89577	0.0556315	0.058903	0	0.103304	-1.88669	-1.56509	-0.860037	-3.7583	0.0058372	0.0150284	0.0157276	0.0157276	0.0226423	0.0550279	0.424572	0.424572
ENSG00000249741.2	AC093890.1	Yes	Yes	No	No	0.370667	0.400309	0.218582	1.21653	0.0785095	0	0.071828	0.320868	-1.89293	-2.18545	-1.01872	-1.80553	0.000229609	0.00200084	0.347767	0.347767	0.00144193	0.010579	NA	NA
ENSG00000254170.1	AC008802.1	Yes	Yes	No	No	0.881946	0.930347	1.19016	0.448747	0.139209	0.115893	0.179797	1.51712	-1.90688	-2.60057	-1.39455	-0.481674	0.000576278	5.98787e-10	0.788191	0.788191	0.0031938	2.40055e-08	0.999965	0.999965
ENSG00000119508.18	NR4A3	Yes	Yes	No	No	0.502562	0.578867	0.137151	5.13623	0.185124	0.159946	0.344536	2.58754	-1.92877	-2.10028	-0.921386	-0.845423	0.000125537	2.61768e-06	0.0570741	0.0570741	0.000855585	3.76896e-05	0.805067	0.805067
ENSG00000197794.2	IGKV7-3	Yes	No	No	No	0.551353	0.48717	1.19309	0.596724	0	0	0.163997	0.217011	-1.92982	-1.94556	-2.45447	-0.78112	0.0118344	0.0642438	0.863077	0.863077	0.0412904	0.173151	NA	NA
ENSG00000286848.1	AC009570.2	Yes	Yes	No	No	0.540217	0.388102	1.0726	0.798069	0.151935	0.135971	0.26881	0.212218	-1.93441	-1.70738	-2.50644	-2.89799	5.40502e-05	0.00598365	0.303994	0.303994	0.000415373	0.0260504	NA	NA
ENSG00000169507.9	SLC38A11	Yes	Yes	No	No	2.3707	3.18755	2.06544	1.75427	0.428432	0.427893	0.266956	2.36597	-1.94863	-2.87455	0.52905	0.313581	1.79202e-06	1.88829e-22	0.673349	0.673349	2.09263e-05	1.21865e-19	0.999965	0.999965
ENSG00000168955.4	TM4SF20	Yes	Yes	No	No	1.79915	1.61914	3.54791	1.1094	0.206073	0.107792	0.853049	3.24702	-1.94916	-2.11602	-2.33845	0.57009	0.00150073	0.00587439	0.454398	0.454398	0.00723907	0.0256636	0.999965	0.999965
ENSG00000139155.9	SLCO1C1	Yes	Yes	No	No	0.875008	0.855928	0.707441	1.31617	0.169522	0.184733	0.066447	0.594263	-1.95542	-2.22088	-2.08054	-3.24666	2.96557e-06	2.83018e-09	0.0313645	0.0313645	3.27789e-05	9.37148e-08	0.613136	0.613136
ENSG00000104435.14	STMN2	Yes	Yes	No	No	5.08884	5.16416	4.13779	4.02079	0.975925	0.957419	0.920882	1.75835	-1.96504	-2.12839	-1.84086	-1.09535	1.86616e-12	1.98386e-12	0.0476543	0.0476543	8.66845e-11	1.39523e-10	0.743747	0.743747
ENSG00000182667.14	NTM	Yes	Yes	No	No	1.70379	1.70026	1.70732	1.67528	0.440816	0.451561	0.28944	0.342346	-1.96522	-1.94699	-1.76782	-2.22311	3.38059e-20	5.72709e-16	0.0104918	0.0104918	6.94597e-18	8.56825e-14	0.334685	0.334685
ENSG00000239862.1	IGKV1-37	Yes	Yes	No	No	2.81728	2.97181	1.78519	3.19188	0.482513	0.42213	0	1.16393	-1.96637	-1.97602	-3.5492	-1.33266	7.96872e-05	0.000199345	0.354553	0.354553	0.000578039	0.00152659	0.999965	0.999965
ENSG00000035720.8	STAP1	Yes	Yes	No	No	1.19954	1.16162	1.39214	4.84151	0.323707	0.339247	0.291165	0.770846	-1.96781	-1.82305	-2.10527	-1.90344	6.03274e-12	2.19651e-10	0.0138967	0.0138967	2.52238e-10	9.83617e-09	0.393462	0.393462
ENSG00000253364.2	COPDA1	Yes	Yes	No	No	0.21413	0.220261	0	1.89718	0.060082	0.059476	0.046281	0.287292	-1.9752	-1.98765	-0.332888	-1.49846	0.000782296	0.0040414	0.400107	0.400107	0.00414323	0.0188759	0.999965	0.999965
ENSG00000225383.8	SFTA1P	Yes	Yes	No	No	1.02489	0.938824	0.900377	1.44761	0.192865	0.217242	0.101113	0.651616	-1.97761	-1.96538	-2.51505	-1.51329	0.000141026	0.00363665	0.198293	0.198293	0.000943677	0.0172972	0.999965	0.999965
ENSG00000203616.2	RHOT1P2	Yes	Yes	No	No	1.64209	1.63185	1.73864	1.71384	0.204365	0.216321	0	1.21479	-1.97991	-2.09628	-4.20441	-0.430608	1.82613e-05	4.41233e-05	0.818323	0.818323	0.000161839	0.00042436	NA	NA
ENSG00000211804.3	TRDV1	Yes	No	No	No	1.02963	1.07797	0.409895	2.16748	0.156157	0.154605	0.125131	0.634039	-1.98927	-1.94024	-1.39322	-1.00279	0.001971	0.0159357	0.611155	0.611155	0.00910297	0.0576697	NA	NA
ENSG00000267506.5	AC021683.2	Yes	Yes	No	No	0.505458	0.457176	0.172475	1.40681	0.105488	0.057832	0.111	0.44592	-1.99187	-2.33255	-1.10401	-1.72899	0.00138285	0.0010085	0.00354317	0.00354317	0.00675509	0.00595936	0.170616	0.170616
ENSG00000271130.1	IGHV3OR16-8	Yes	Yes	No	No	1.67066	1.14454	5.26081	3.15326	0.30487	0.283768	0.182561	1.11042	-2.01117	-1.99152	-2.33105	-1.408	2.5443e-06	0.000354657	0.362172	0.362172	2.85847e-05	0.00248577	0.999965	0.999965
ENSG00000255760.2	LINC02422	Yes	Yes	No	No	0.152959	0.153467	0.147975	1.55752	0.07092	0.041365	0.073209	0.201607	-2.03701	-2.2339	-0.806505	-1.73265	6.46535e-05	0.000123964	0.18842	0.18842	0.000485605	0.00102183	0.999965	0.999965
ENSG00000224137.1	LINC01857	Yes	No	No	No	0.33102	0.32601	0.38354	1.66458	0.087322	0.083212	0	0.461634	-2.04744	-1.78623	-3.12592	-0.726175	0.00598376	0.07293	0.71447	0.71447	0.0231331	0.191025	NA	NA
ENSG00000172724.12	CCL19	Yes	Yes	No	No	5.21693	6.16979	3.92714	19.6533	1.01904	0.926257	0.441462	3.48888	-2.05733	-1.88397	-2.11012	-1.76432	6.81817e-07	0.000125695	0.0718356	0.0718356	8.91285e-06	0.00103454	0.895071	0.895071
ENSG00000279679.1	AC091925.2	Yes	Yes	No	No	3.18683	3.08728	4.01989	3.85173	0.606873	0.698024	0.220894	1.38593	-2.06826	-1.98682	-3.75378	-1.41066	7.15743e-07	7.27962e-06	0.460023	0.460023	9.29156e-06	9.05866e-05	NA	NA
ENSG00000227243.3	SLAMF6P1	Yes	Yes	No	No	1.61322	1.85687	1.15752	1.82523	0.230383	0.179037	0.394704	1.22609	-2.07433	-2.49611	-1.38218	-0.346354	3.78434e-05	2.83828e-06	0.80033	0.80033	0.000304887	4.03638e-05	0.999965	0.999965
ENSG00000204614.9	TRIM40	Yes	Yes	No	No	1.43856	1.62624	1.56237	0.691635	0.565394	0.480705	0.292316	1.46781	-2.08519	-2.60301	-1.38575	1.01044	2.00144e-06	6.24715e-07	0.264742	0.264742	2.30741e-05	1.10846e-05	0.999965	0.999965
ENSG00000278498.1	AL356608.2	Yes	Yes	No	No	9.47642	11.2696	3.18157	7.84559	0.22196	0.443919	0	0.313862	-2.11293	-1.79204	-3.28009	-3.59023	6.07782e-05	0.00512182	0.257022	0.257022	0.000459901	0.022986	NA	NA
ENSG00000167768.4	KRT1	Yes	Yes	No	No	0.785601	0.796862	0.403118	1.30311	0.093733	0.108743	0.013812	0.505817	-2.12791	-1.93554	-4.26341	-1.04118	2.74476e-06	0.000260636	0.3435	0.3435	3.05702e-05	0.00191315	0.999965	0.999965
ENSG00000260859.1	AC025280.1	Yes	Yes	No	No	2.50472	2.9933	0.980159	3.27288	0.420125	0.489054	0.351197	0.406365	-2.13098	-2.21957	-1.24273	-3.46075	8.83589e-05	0.00171837	0.154325	0.154325	0.000630697	0.00931157	NA	NA
ENSG00000182230.12	FAM153B	Yes	Yes	No	No	1.04151	0.938158	1.48552	0.682634	0.236577	0.07307	0.504194	0.618458	-2.13514	-2.63817	-1.23281	-2.42202	6.20504e-06	4.47512e-06	0.290125	0.290125	6.30692e-05	5.96091e-05	NA	NA
ENSG00000278621.1	AC037198.2	Yes	Yes	No	No	1.77239	1.77081	3.74845	1.54543	0.223328	0.253158	0.193497	0.868725	-2.13851	-2.12822	-2.85519	-1.37197	2.39832e-07	2.53393e-05	0.359167	0.359167	3.52445e-06	0.000261858	0.999965	0.999965
ENSG00000230398.1	HINT2P1	Yes	Yes	No	No	1.13602	1.0518	1.22024	2.05636	0.142176	0.131582	0.15277	0.294069	-2.13965	-1.93176	-1.83411	-3.00707	2.9237e-05	0.00085389	0.0774389	0.0774389	0.00024388	0.00520462	0.913502	0.913502
ENSG00000184945.14	AQP12A	Yes	No	No	No	0.777034	0.695573	2.01071	1.73417	0.099545	0	0.299241	0.117264	-2.16912	-1.9777	-1.16878	-3.12586	0.00112921	0.0180646	0.0861638	0.0861638	0.00568453	0.0639125	0.951649	0.951649
ENSG00000189367.15	KIAA0408	Yes	Yes	No	No	1.08146	1.16443	0.907989	0.994518	0.222833	0.217705	0.16183	0.261294	-2.18038	-2.44561	-1.50981	-1.77622	3.50253e-16	3.2333e-16	0.00544349	0.00544349	3.4501e-14	5.2167e-14	0.221114	0.221114
ENSG00000228171.1	AC121251.1	Yes	No	No	No	1.31482	1.28658	1.60932	1.83292	0	0	0	0.737707	-2.19274	-1.99724	-4.46807	-1.10593	0.000892802	0.0225094	0.653446	0.653446	0.00465021	0.0762844	NA	NA
ENSG00000241566.1	IGKV2D-24	Yes	Yes	No	No	5.25998	5.15176	5.36821	10.7335	0.918884	1.01864	0.819125	2.40796	-2.19946	-2.11575	-2.29475	-2.24575	5.28478e-11	2.42207e-07	0.0190815	0.0190815	1.79506e-09	4.7708e-06	0.470435	0.470435
ENSG00000128218.8	VPREB3	Yes	Yes	No	No	2.00556	2.14698	1.68789	14.7	0.303484	0.349621	0.254616	1.37129	-2.21068	-1.76831	-2.85406	-2.30547	6.04978e-07	0.000503071	0.0362952	0.0362952	8.03064e-06	0.00332091	0.658864	0.658864
ENSG00000163534.15	FCRL1	Yes	Yes	No	No	1.64282	1.59196	1.94474	16.6296	0.376213	0.264101	0.256337	1.63964	-2.22661	-2.22095	-1.81032	-0.88532	2.09219e-06	3.09079e-05	0.38337	0.38337	2.39391e-05	0.000311292	0.999965	0.999965
ENSG00000018236.15	CNTN1	Yes	Yes	No	No	1.16519	1.02732	1.30305	1.11432	0.243992	0.16721	0.269737	0.435871	-2.2563	-2.53596	-1.81507	-1.06733	1.07964e-09	1.63618e-07	0.166173	0.166173	2.72276e-08	3.3934e-06	0.999965	0.999965
ENSG00000231412.2	AC005392.2	Yes	Yes	No	No	3.63407	2.44434	4.8238	4.29954	0.496036	0.431488	0.243985	2.49365	-2.25828	-2.46309	-2.12401	0.172239	0.000213801	0.00069462	0.912307	0.912307	0.00135614	0.00438067	0.999965	0.999965
ENSG00000187922.14	LCN10	Yes	Yes	No	No	0.303445	0.299168	0.384192	1.0968	0.054168	0.057401	0.022132	0.151026	-2.26737	-1.90862	-2.83963	-2.16265	1.53838e-08	4.92579e-06	0.105364	0.105364	3.01297e-07	6.47733e-05	0.999965	0.999965
ENSG00000271288.1	IGHV1OR15-3	Yes	No	No	No	0.896898	0.894416	1.64592	0.71492	0.235699	0.280504	0.229497	0	-2.26866	-1.81286	-2.44386	-4.81503	0.00132192	0.0179062	0.278317	0.278317	0.00650204	0.0634614	NA	NA
ENSG00000100721.11	TCL1A	Yes	Yes	No	No	0.424038	0.456836	0.297728	15.8777	0.0581425	0.041389	0.059833	0.312837	-2.32535	-2.07051	-1.17875	-1.249	0.00262354	0.00825399	0.701433	0.701433	0.0116316	0.0337984	0.999965	0.999965
ENSG00000132185.18	FCRLA	Yes	Yes	No	No	0.803685	0.852384	0.42924	6.26698	0.191748	0.191115	0.129647	0.5471	-2.33967	-2.22189	-1.97554	-1.50622	1.37947e-09	5.89898e-09	0.151569	0.151569	3.39205e-08	1.79113e-07	0.999965	0.999965
ENSG00000177984.7	LCN15	No	No	No	No	1.17346	1.01711	1.32981	1.31	2.83976	15.8491	2.43145	0.92441	4.87808	6.00582	1.41279	-0.0495422	NA	NA	0.964213	0.964213	NA	NA	0.999965	0.999965
ENSG00000121075.11	TBX4	No	No	No	No	0.042172	0.046273	0.039544	0.0224	0.059272	0.063641	0.026577	3.36607	3.85014	4.30441	0.887472	3.40173	NA	NA	0.472578	0.472578	NA	NA	0.999965	0.999965
ENSG00000254046.1	IGHV1-17	Yes	Yes	No	No	0.568541	0.546163	2.87655	0.467352	0.0413555	0	0.191075	0.453402	-2.35259	-2.38627	-3.45412	-0.689638	0.000357746	0.00581601	0.827023	0.827023	0.00211833	0.0254626	NA	NA
ENSG00000243509.6	TNFRSF6B	No	No	No	No	0	0	0	0.505811	1.48925	1.2489	1.72959	2.93728	3.41093	4.78084	6.75334	1.38263	0.0658236	0.0557107	0.740788	0.740788	0.164687	0.15504	0.999965	0.999965
ENSG00000137731.14	FXYD2	Yes	Yes	No	No	0.599409	0.628567	0.407621	1.2446	0.098178	0.093904	0.141827	0.14721	-2.35727	-2.59665	-0.878137	-3.04902	6.13017e-14	1.85764e-12	0.00486785	0.00486785	3.76692e-12	1.31772e-10	0.205669	0.205669
ENSG00000207501.1	RNVU1-14	No	No	No	No	0	0	0	0	0	0	0	4.85229	2.75054	3.01431	NA	3.45228	0.320988	0.119266	0.424064	0.424064	0.521526	0.275726	NA	NA
ENSG00000236801.1	RPL24P8	Yes	Yes	No	No	1.01649	0.974128	1.12133	0.933315	0.126467	0.136014	0.057665	0.478381	-2.38846	-2.39493	-3.98005	-0.984391	6.39123e-10	1.60333e-07	0.604944	0.604944	1.68013e-08	3.33368e-06	NA	NA
ENSG00000206630.1	SNORD60	No	No	No	No	0	0	0	0	0	0	0	26.7884	2.71613	2.65361	1.30058	4.03865	0.356725	0.372243	0.222874	0.222874	0.558616	0.599919	NA	NA
ENSG00000257411.2	AC034102.2	No	No	No	No	0	0	0.418457	1.29603	0	0	0.925359	0.395154	2.65443	3.57052	0.249924	-1.08934	0.0966332	0.182418	0.639352	0.639352	0.221682	0.372741	NA	NA
ENSG00000286473.1	AC133485.7	No	No	No	No	0.065369	0.052121	0.158367	0.0977915	0.028612	0.036659	0.020565	2.88524	2.58448	1.59383	0.34694	1.28127	NA	NA	0.672636	0.672636	NA	NA	0.999965	0.999965
ENSG00000161798.7	AQP5	No	No	No	No	0	0	0	0	0.022537	0.022002	0.013088	5.6877	2.41903	1.67425	1.64246	8.79453	0.01778	0.100827	0.0657675	0.0657675	0.0574446	0.243422	0.861399	0.861399
ENSG00000229025.1	AP001595.1	Yes	Yes	No	No	0.729633	0.760455	1.37415	0.305905	0.148213	0.134724	0.082021	0.400714	-2.40467	-2.76941	-2.73561	0.315386	2.43627e-07	4.36763e-07	0.896398	0.896398	3.57394e-06	8.04906e-06	NA	NA
ENSG00000207112.1	SNORA25	No	No	No	No	0	0	0	0	0	0	4.34592	20.615	2.37814	1.88382	4.67458	4.3308	0.0225192	0.112647	0.142506	0.142506	0.0698582	0.264304	NA	NA
ENSG00000260682.3	RN7SKP176	No	No	No	No	0	0	0	0	0.879741	1.05223	1.91256	0.353625	2.1994	2.57372	0.796974	2.55825	0.0169595	0.0150794	0.601652	0.601652	0.0553112	0.0551722	NA	NA
ENSG00000227397.1	AC079355.2	No	No	No	No	0	0	0	0	0	0	0	1.22596	2.15192	1.96364	0.197061	2.7434	0.105154	0.207284	0.57524	0.57524	0.236483	0.407732	NA	NA
ENSG00000242653.3	RN7SL132P	No	No	No	No	0	0	0	0	0	0	0.585801	1.98427	2.12783	1.10314	3.33779	3.81098	0.213485	0.714042	0.296798	0.296798	0.396025	NA	NA	NA
ENSG00000206952.3	SNORA50A	No	No	No	No	0	0	0	0	0	0	0	39.2436	2.12111	2.71399	0.690295	4.97316	0.469593	0.359971	0.0369162	0.0369162	0.66709	0.587149	0.660599	0.660599
ENSG00000201403.1	SNORD14B	No	No	No	No	0	0	0	0	0	0	0	3.7565	2.11415	2.41022	NA	2.44646	0.253599	0.165267	0.617742	0.617742	0.445303	0.347978	NA	NA
ENSG00000200972.1	RNU5A-8P	No	No	No	No	0	0	0	7.88752	0	0	0	18.9913	2.09596	2.30011	2.75394	0.919234	0.0749437	0.0941826	0.673807	0.673807	0.182091	0.231528	NA	NA
ENSG00000242407.1	AC091179.1	No	No	No	No	0.035297	0.070594	0	1.41413	0.224914	0	1.25002	7.26225	2.06695	2.01264	4.47307	3.28447	0.124673	0.240116	0.00605852	0.00605852	0.269381	0.450709	0.235426	0.235426
ENSG00000199787.1	SNORA80C	No	No	No	No	0	0	0	2.02091	0.847793	0.754386	0.699654	9.57832	2.0052	2.29699	1.62267	1.93919	0.0287548	0.0621815	0.580037	0.580037	0.0851331	0.168949	NA	NA
ENSG00000175894.18	TSPEAR	No	No	No	No	0.0387585	0.036275	0.043963	0.115271	0.042185	0.038544	0.034008	1.1341	2.00374	2.24351	0.820587	2.93675	NA	NA	0.00108604	0.00108604	NA	NA	0.0798075	0.0798075
ENSG00000259040.5	BLOC1S5-TXNDC5	No	No	No	No	0	0	1.36902	0	0	0	0	0.0786695	1.9964	2.28047	-1.42738	3.10759	NA	0.41115	0.43431	0.43431	NA	0.637038	NA	NA
ENSG00000285283.1	AL035078.4	No	No	No	No	0	0	0	0	0	0	0	1.08475	1.93031	2.95187	-7.58508	4.52017	NA	NA	0.0531566	0.0531566	NA	NA	0.783705	0.783705
ENSG00000275538.1	RNVU1-19	No	No	No	No	0	0	0	0	0	0	0	3.06739	1.91851	2.54656	-3.14992	3.14303	0.288607	0.226768	0.516639	0.516639	0.486595	0.433037	NA	NA
ENSG00000227777.1	AL031736.1	No	No	No	No	0.035979	0.071958	0	0.278613	0	0	0	1.4163	1.88434	2.02428	-0.327438	1.36963	NA	NA	0.606097	0.606097	NA	NA	0.999965	0.999965
ENSG00000183148.7	ANKRD20A2P	Yes	Yes	No	No	1.31838	1.32997	0.245189	2.98933	0.175875	0.217597	0.114263	1.10476	-2.48432	-2.41746	-2.3004	-2.94526	8.86466e-08	7.4275e-08	0.0367014	0.0367014	1.45461e-06	1.68251e-06	0.659872	0.659872
ENSG00000275377.1	MIR1299	No	No	No	No	0	0	0	0	0	0	1.44318	5.46701	1.80326	1.59346	1.90431	2.7434	0.151791	0.331861	0.57524	0.57524	0.31121	0.55718	NA	NA
ENSG00000274840.4	AC132807.2	No	No	No	No	0	0	0	0	0	0	0	1.15598	1.78587	1.45498	1.88866	3.51683	0.170664	0.363726	0.400789	0.400789	0.338995	0.59096	NA	NA
ENSG00000206885.1	SNORA75	No	No	No	No	0	0	0	4.57103	0	0	6.00376	5.65406	1.73404	1.62346	4.17652	0.245785	0.0778099	0.207575	0.937144	0.937144	0.187369	0.408113	NA	NA
ENSG00000229686.1	SNORD56	No	No	No	No	0	0	0	3.28737	0	0	0	11.8312	1.73102	1.77961	2.27969	1.04267	0.0953817	0.138229	0.792133	0.792133	0.219352	0.306561	NA	NA
ENSG00000258815.1	LINC02820	No	No	No	No	0.128946	0.114147	0.143745	1.06656	0	0	0	1.67421	1.71577	2.82745	-1.75649	2.46617	NA	NA	0.231006	0.231006	NA	NA	0.999965	0.999965
ENSG00000223719.1	AC069277.2	No	No	No	No	0	0	0	0	0	0	0	1.09151	1.70519	1.71423	NA	3.57728	0.373092	0.392434	0.379049	0.379049	0.5749	0.619678	NA	NA
ENSG00000199843.1	RNA5SP358	No	No	No	No	0	0	0	0	0	0	0	4.91978	1.68447	1.16988	2.75394	2.88108	0.417464	0.697301	0.55473	0.55473	0.619518	NA	NA	NA
ENSG00000206948.1	SNORA36A	No	No	No	No	1.23728	0	2.47455	1.5611	9.64585	3.65117	10.2646	17.4644	1.66435	1.44708	1.30269	3.57658	0.0165686	0.127713	0.245126	0.245126	0.054269	0.289728	NA	NA
ENSG00000267108.1	AP001029.1	No	No	No	No	0	0	0	0.971589	0.897292	1.13703	0	1.61366	1.63656	2.11386	0.901778	-0.233225	0.0685885	0.0570644	0.961395	0.961395	0.169816	0.1579	NA	NA
ENSG00000227722.2	AL022100.1	No	No	No	No	0.052724	0.055563	0.024778	0.152565	0.0619005	0.103478	0.013891	1.10764	1.59578	1.86739	-0.814005	0.533328	0.0181667	0.0145014	0.78292	0.78292	0.0583955	0.0535148	0.999965	0.999965
ENSG00000207110.1	RNVU1-32	No	No	No	No	0	0	0	4.65822	0	0	0	0	1.51984	1.47842	2.75394	-2.24535	0.564591	0.622518	0.648781	0.648781	0.74498	NA	NA	NA
ENSG00000227064.1	Z82205.1	No	No	No	No	0	0	0.360501	0	0.171301	0	0.252296	1.0992	1.51852	1.05954	1.18868	4.43023	0.0636997	0.423709	0.300287	0.300287	0.160718	0.647753	NA	NA
ENSG00000201659.1	RNU12-2P	No	No	No	No	0	0	0	0.763543	0.686137	5.09545	0	0.434698	1.49896	1.78548	-0.337363	-0.429175	0.115793	0.134109	0.929168	0.929168	0.254598	0.300334	NA	NA
ENSG00000253007.2	SNORA50B	No	No	No	No	0	0	0	9.5993	0	0	0	4.49042	1.48865	1.03353	2.52472	-1.20048	0.303616	0.536393	0.786068	0.786068	0.503163	0.740852	NA	NA
ENSG00000163735.7	CXCL5	No	No	No	No	0.150446	0.174357	0.048119	0.184877	0.120292	0.099301	0.194461	3.07564	1.48162	0.787605	-0.360495	3.46969	NA	NA	0.000903032	0.000903032	NA	NA	0.0706555	0.0706555
ENSG00000207637.1	MIR595	No	No	No	No	0	0	0	0	0	0	2.70595	2.53826	1.43328	1.06928	2.38525	2.16577	0.51104	0.72238	0.658956	0.658956	NA	NA	NA	NA
ENSG00000244620.1	AC246787.2	Yes	Yes	No	No	0.73456	0.660474	0.774756	2.34855	0.0766635	0	0.153327	0.203455	-2.544	-2.2291	-2.85493	-2.27682	1.18009e-05	0.00309711	0.333944	0.333944	0.000110862	0.0151491	NA	NA
ENSG00000209702.1	SNORD41	No	No	No	No	0	0	0	0	0	0	2.0115	5.81491	1.40867	1.49607	0.60684	2.65704	0.153202	0.244148	0.587596	0.587596	0.313222	0.455834	NA	NA
ENSG00000225760.2	LINC00431	No	No	No	No	0.033518	0.032886	0.019736	0.113521	0.143561	0.154881	0.023404	6.4489	1.36729	0.771401	1.4058	4.22681	0.0359451	0.283395	0.00270064	0.00270064	0.102254	0.503756	0.147383	0.147383
ENSG00000263776.1	SNORA4	No	No	No	No	0	0	0	10.3378	0	0	16.0216	33.8674	1.36687	1.12192	2.38669	1.38431	0.192891	0.451494	0.418694	0.418694	0.369676	0.671691	0.999965	0.999965
ENSG00000201910.1	RNU1-140P	No	No	No	No	0	0	0	0	0	0	0	1.92674	1.35599	1.66121	NA	0.892646	0.616348	0.525004	0.857525	0.857525	NA	NA	NA	NA
ENSG00000263325.1	AC003965.2	No	No	No	No	0	0	0	0.0904155	0	0	1.60559	1.18471	1.35345	0.712729	3.28564	1.44645	0.268394	0.746643	0.740881	0.740881	0.463142	0.879766	NA	NA
ENSG00000277184.1	SNORA9	No	No	No	No	0	0	2.10845	26.8023	0	0	41.9478	44.1108	1.34136	1.0446	2.80379	0.671547	0.0554582	0.381126	0.646278	0.646278	0.14426	0.608832	0.999965	0.999965
ENSG00000267143.1	AP001120.2	No	No	No	No	0.856757	2.31115	0	1.96626	2.92072	3.96128	1.32133	0.701167	1.33801	1.08877	5.08988	-0.566096	0.0856205	0.146472	0.865349	0.865349	0.202294	0.319757	NA	NA
ENSG00000248231.1	KRT8P4	No	No	No	No	0.241114	0.241878	0.129379	0.181036	0.655913	0.282373	1.47143	0.765284	1.33409	0.268493	3.03073	2.34655	0.0198688	0.680941	0.0742313	0.0742313	0.0629364	0.842211	0.905022	0.905022
ENSG00000006128.12	TAC1	No	No	No	No	0.255827	0.262442	0.249212	0.410367	0.016967	0	0.129486	1.20887	1.32776	2.19433	-0.749361	0.629106	NA	NA	0.718217	0.718217	NA	NA	0.999965	0.999965
ENSG00000255253.1	AC068587.3	No	No	No	No	0	0	0	0.30073	0.247934	0	1.15004	1.16049	1.32669	0.580095	3.58826	0.447836	0.119941	0.572601	0.92817	0.92817	0.26147	0.76937	NA	NA
ENSG00000248323.7	LUCAT1	No	No	No	No	1.4051	0.505313	2.73579	2.45767	2.21662	1.53801	3.77124	3.08114	1.32061	1.35604	1.38499	0.72713	NA	NA	0.326518	0.326518	NA	NA	0.999965	0.999965
ENSG00000270103.3	AL360012.1	No	No	No	No	0	0	0	0	0	0	28.6181	38.8489	1.3171	0.887364	8.52901	4.91371	0.465646	0.673723	0.0428158	0.0428158	0.6637	0.837607	0.707223	0.707223
ENSG00000183146.4	PRORY	No	No	No	No	0.18138	0.198087	0.116382	0.29682	0.459873	1.03082	0.051107	0.170442	1.31038	1.46358	-0.334674	-0.788889	0.0931538	0.194237	0.69459	0.69459	0.215286	0.389801	NA	NA
ENSG00000272660.1	AC090425.2	No	No	No	No	0.535356	1.07071	0	3.68867	5.37934	6.91113	3.33539	2.18681	1.30881	1.07632	2.73874	-0.122424	0.0369498	0.161836	0.97957	0.97957	0.10457	0.342971	NA	NA
ENSG00000285508.1	AL034430.1	No	No	No	No	0.292812	0	2.31152	0.420368	1.53106	1.24575	0.96293	3.21688	1.30685	2.71691	-0.814973	4.12023	0.16072	0.0258519	0.00267281	0.00267281	0.324375	0.085106	0.146223	0.146223
ENSG00000228824.7	MIR4500HG	No	No	No	No	0.479524	0.375135	1.47274	1.0454	0.644897	0.105609	1.18419	1.11764	1.30401	1.77356	-0.417928	-0.346859	0.0661822	0.0528322	0.756351	0.756351	0.165312	0.149136	0.999965	0.999965
ENSG00000123496.8	IL13RA2	No	No	No	No	0.168445	0.170327	0.235743	0.0151155	0.236631	0.231056	0.241302	2.84301	1.30194	0.927126	0.709093	5.43932	0.0307317	0.141962	0.00146841	0.00146841	0.0901021	0.312481	0.0947696	0.0947696
ENSG00000220988.1	SNORD88C	No	No	No	No	0	0	0	7.15088	0	0	0	5.04493	1.30029	1.27567	4.03887	-0.228715	0.170496	0.185612	0.951528	0.951528	0.338796	0.377489	NA	NA
ENSG00000207142.1	Y_RNA	No	No	No	No	0	0	1.75148	0	0	0	2.42362	4.9442	1.29741	2.74371	-2.41507	2.7434	0.290621	0.083944	0.57524	0.57524	0.48898	0.212298	NA	NA
ENSG00000209480.1	SNORD83B	No	No	No	No	0	0	0	9.84885	0	0	11.9934	15.7901	1.29413	1.39897	1.44051	0.471285	0.154659	0.355243	0.863128	0.863128	0.31545	0.581917	NA	NA
ENSG00000288057.1	AC010086.3	No	No	No	No	0.394563	0.942268	0.16089	0.525679	0.826979	2.97687	0	0.321238	1.29369	1.22866	-5.17558	-0.202322	0.262775	0.349413	0.878088	0.878088	0.456489	0.575748	0.999965	0.999965
ENSG00000278055.1	AC007938.6	No	No	No	No	0	0	0.767965	0.705094	0.773791	0.892955	0	1.26922	1.28947	1.67487	0.345099	2.14134	0.0772918	0.0631248	0.575659	0.575659	0.186457	0.170919	NA	NA
ENSG00000122585.8	NPY	Yes	Yes	No	No	0.962073	1.00868	0.833933	0.792927	0.019204	0	0	0.686133	-2.5859	-2.69301	-3.70383	-0.78013	6.08391e-06	0.000184285	0.674109	0.674109	6.20074e-05	0.00143123	NA	NA
ENSG00000258332.3	LINC02394	No	No	No	No	0.025873	0	0.434733	0.237231	0.033106	0.024373	1.13669	1.21686	1.28498	1.16331	1.3217	1.97636	0.027538	0.155774	0.180495	0.180495	0.0823314	0.333798	0.999965	0.999965
ENSG00000238363.1	SNORA13	No	No	No	No	12.5867	16.6001	3.09319	7.32258	16.3954	18.0981	14.6927	38.5505	1.27891	0.412541	3.13123	3.07519	0.0263854	0.507192	0.148227	0.148227	0.079639	0.71835	NA	NA
ENSG00000275994.1	SNORA24	No	No	No	No	0	0	0	54.0403	8.24077	0	58.6836	132.198	1.23911	1.0947	1.95903	0.73136	0.181041	0.351635	0.86107	0.86107	0.353435	0.577992	0.999965	0.999965
ENSG00000273587.1	SNORA78	No	No	No	No	0	0	1.42214	3.54245	0	0	3.6243	15.6501	1.2368	0.875675	2.31976	1.48054	0.0742292	0.359826	0.552167	0.552167	0.180775	0.587058	NA	NA
ENSG00000200169.1	RNU5D-1	No	No	No	No	0	0	4.17586	44.5398	0	0	20.825	62.7099	1.23583	1.14462	2.25983	0.502729	0.167951	0.384734	0.716521	0.716521	0.335282	0.612012	0.999965	0.999965
ENSG00000274428.1	RNVU1-25	No	No	No	No	3.13846	3.29367	0.835162	10.3645	5.96902	6.39151	3.18348	9.83065	1.23405	1.21563	1.76247	-1.01368	0.0228645	0.0499979	0.700212	0.700212	0.070733	0.142763	NA	NA
ENSG00000233080.3	LINC01399	No	No	No	No	0.235641	0.194414	0.322638	0.893026	0.499585	0.220073	1.05439	0.855549	1.23382	1.22678	2.33118	0.0811939	0.037768	0.10875	0.970541	0.970541	0.106338	0.257475	NA	NA
ENSG00000207607.3	MIR200A	No	No	No	No	0	0	0	0.971589	0	0	1.44318	4.06121	1.23234	1.05052	1.53384	1.0796	0.133153	0.370196	0.822592	0.822592	0.282744	0.597629	NA	NA
ENSG00000226014.1	AL358176.2	Yes	No	No	No	0.86956	0.896557	0	2.74253	0	0	0	0	-2.58815	-2.24226	-1.63798	-4.81422	0.00208986	0.0287254	0.265343	0.265343	0.00956951	0.0926294	NA	NA
ENSG00000200888.1	Y_RNA	No	No	No	No	0	0	0	0	0	0	2.29886	3.31665	1.21732	0.941754	1.50747	2.44646	0.364519	0.669012	0.617742	0.617742	0.566501	NA	NA	NA
ENSG00000201823.1	SNORD48	No	No	No	No	0	0	0	0	0	0	0	1.42067	1.21215	0.758019	3.30566	1.40999	0.385803	0.620887	0.774872	0.774872	0.587854	NA	NA	NA
ENSG00000202363.1	SNORA62	No	No	No	No	0	0	6.05947	14.696	0	0	18.7839	32.6257	1.2013	0.843726	2.43564	1.00904	0.0682639	0.470809	0.507164	0.507164	0.169262	0.68833	0.999965	0.999965
ENSG00000127325.19	BEST3	No	No	No	No	0.187319	0.172492	0.404338	0.171741	0.135261	0.146999	0.123523	1.12051	1.20095	1.3805	-0.0682128	1.51812	0.0155921	NA	0.276709	0.276709	0.0516002	NA	0.999965	0.999965
ENSG00000271798.1	SNORA51	No	No	No	No	3.91411	5.06155	0	3.02324	9.88025	9.03433	10.7262	7.26736	1.19946	0.885405	1.89124	0.71726	0.0476392	0.212367	0.821394	0.821394	0.127537	0.414656	NA	NA
ENSG00000223224.1	SNORD71	No	No	No	No	0	0	0	0	0	0	1.44318	1.0934	1.19619	1.04196	1.47052	1.40999	0.363856	0.641313	0.774872	0.774872	NA	NA	NA	NA
ENSG00000281394.1	SCARNA4	No	No	No	No	1.13115	1.16055	0.801771	0	0.965673	0.933728	16.2695	16.8591	1.195	0.367444	3.72945	5.67341	0.135569	0.692329	0.00731823	0.00731823	0.286601	0.848415	0.264526	0.264526
ENSG00000227470.1	RPL39P16	No	No	No	No	0.407104	0	1.35432	0.739877	0.850414	0.954261	0	16.5119	1.19325	1.82215	-1.80088	2.58718	0.110787	0.069298	0.391571	0.391571	0.24621	0.183457	NA	NA
ENSG00000130720.13	FIBCD1	No	No	No	No	1.09701	1.22686	0.491428	1.44718	0.4997	0.480467	0.518932	8.96243	1.18522	0.715055	1.1192	1.01298	0.0600921	0.376855	0.303579	0.303579	0.153547	0.60465	0.999965	0.999965
ENSG00000201648.1	RNU4-91P	No	No	No	No	0	0	0	0	0.29613	0	1.88256	4.78655	1.1844	0.474807	2.30489	2.22104	0.214199	0.707969	0.649934	0.649934	0.396806	0.858252	NA	NA
ENSG00000201451.1	Y_RNA	No	No	No	No	0	0	0	2.70657	0	0	0	0.507651	1.18242	1.60925	1.61055	-1.25507	0.591356	0.591517	0.795169	0.795169	NA	NA	NA	NA
ENSG00000210140.1	MT-TC	No	No	No	No	0	0	0	0	0	0	2.0115	7.81783	1.18073	1.13694	0.728836	2.81542	0.26429	0.413382	0.564471	0.564471	0.458191	0.638722	NA	NA
ENSG00000201221.1	RNU4-40P	No	No	No	No	0.260988	1.03106	0	1.80438	1.35521	1.47257	1.23785	2.36904	1.17926	1.01957	2.20007	0.228765	0.0824741	0.228402	0.957588	0.957588	0.196286	0.435249	NA	NA
ENSG00000275996.1	SNORD27	No	No	No	No	0	0	0	6.7999	0	0	0	3.26826	1.17218	1.33192	2.75394	-0.597061	0.441657	0.511408	0.89613	0.89613	0.641994	0.721465	NA	NA
ENSG00000233908.1	AL359711.1	No	No	No	No	0	0	0	0	0	0	1.08238	0.371871	1.16376	0.849943	2.21822	0.850265	0.340429	0.64308	0.863946	0.863946	0.541809	NA	NA	NA
ENSG00000200879.1	SNORD14E	No	No	No	No	0	0	0	1.14824	0	0	1.44318	1.6401	1.16238	1.26181	1.58145	0.277749	0.402518	0.556725	0.954262	0.954262	NA	NA	NA	NA
ENSG00000234787.8	LINC00458	No	No	No	No	0.031808	0	0.076454	0.151215	0.141723	0.070862	0.288132	2.49546	1.16215	0.699375	1.57624	3.19534	0.108418	0.456673	0.044306	0.044306	0.242262	0.676225	0.718513	0.718513
ENSG00000207406.1	SNORA41	No	No	No	No	0	0	0	0	0	0	0	6.73303	1.15953	0.6817	3.45901	3.30806	0.316469	0.539503	0.475802	0.475802	0.516843	0.743227	NA	NA
ENSG00000238297.2	U3	No	No	No	No	1.05832	1.37386	0.566211	0	1.61702	1.91742	0.618924	2.97559	1.15837	0.971475	0.238127	4.22599	0.0252673	0.111862	0.346273	0.346273	0.0768321	0.262988	NA	NA
ENSG00000206941.1	SNORD15A	No	No	No	No	0	0	2.55195	2.71808	1.1395	0	5.21725	3.05592	1.15516	1.69245	0.895034	0.143274	0.137387	0.155123	0.969407	0.969407	0.289294	0.33275	NA	NA
ENSG00000207067.1	SNORA72	No	No	No	No	0	0	3.71183	17.3672	0	0	17.5549	26.8132	1.15227	0.900161	2.76741	0.542935	0.0984501	0.340488	0.759757	0.759757	0.224865	0.566487	0.999965	0.999965
ENSG00000204165.6	CXorf65	No	No	No	No	0.123379	0.138369	0	1.09737	0.439692	0.243673	0.732056	0.635803	1.14394	0.872385	2.91518	0.0243215	0.0843498	0.313988	0.989892	0.989892	0.199898	0.537742	NA	NA
ENSG00000212549.1	RNA5SP354	No	No	No	No	0	0	0	0.505227	0	0	0	1.48065	1.14309	1.25866	0.956006	0.818699	0.407547	0.553602	0.865271	0.865271	0.61021	NA	NA	NA
ENSG00000276027.1	RNU12	No	No	No	No	0	0	23.6164	329.88	16.9542	0	187.767	540.8	1.13566	1.14344	1.67542	0.418337	0.219136	0.38094	0.916016	0.916016	0.403209	0.608625	0.999965	0.999965
ENSG00000223816.5	IGKV1OR2-2	No	No	No	No	0	0	0	0	0	0	0	1.03848	1.13332	0.492216	1.61055	3.45228	0.533987	0.829768	0.424064	0.424064	0.720364	NA	NA	NA
ENSG00000200983.1	SNORA3A	No	No	No	No	0	0	19.765	56.0811	0	0	66.3805	102.101	1.13056	0.913423	2.25898	0.503661	0.153334	0.459878	0.898993	0.898993	0.313387	0.678824	0.999965	0.999965
ENSG00000252212.1	RNU2-58P	No	No	No	No	0	0	0	0	1.06225	1.52348	0.686084	1.32	1.12556	1.22857	0.936592	2.81741	0.0839117	0.134624	0.562007	0.562007	0.199057	0.301231	NA	NA
ENSG00000221241.1	SNORD88A	No	No	No	No	0	0	0	4.85795	0	0	7.21588	2.53826	1.1243	1.32674	1.43134	-0.497776	0.235401	0.353853	0.913992	0.913992	0.423144	0.580449	NA	NA
ENSG00000235321.1	AC007556.1	Yes	Yes	No	No	1.02392	1.38738	0.451439	0.995375	0	0	0	1.82305	-2.61211	-3.6246	-1.23535	-1.30544	0.000900617	1.69494e-05	0.622095	0.622095	0.004688	0.000186144	NA	NA
ENSG00000256417.1	AC006206.2	No	No	No	No	0.20763	0.188684	0.271644	0.290612	0.0471625	0.053142	0	2.19338	1.11692	0.465796	-4.7678	3.0521	0.291699	0.688566	0.117407	0.117407	0.489984	0.846579	0.999965	0.999965
ENSG00000085741.13	WNT11	No	No	No	No	0.666901	0.675622	1.53071	0.605448	0.7467	0.667875	0.825526	1.23824	1.11681	1.50102	-0.0854767	-0.460017	0.027642	0.0244548	0.727192	0.727192	0.0825464	0.0814433	0.999965	0.999965
ENSG00000244677.3	RN7SL706P	No	No	No	No	0.626211	0.594818	0.878217	2.40884	1.4489	2.28992	1.40486	0.746466	1.11286	1.38502	1.41478	-1.31008	0.0569285	0.0226121	0.668906	0.668906	0.147342	0.0765459	NA	NA
ENSG00000259447.1	AC013652.2	No	No	No	No	0.565442	0.512333	0.489489	1.04626	0.959221	0.745922	1.20956	1.59565	1.111	1.10581	1.48256	0.437247	0.0233345	0.0710099	0.773087	0.773087	0.0719409	0.186978	0.999965	0.999965
ENSG00000253621.1	RPSAP74	No	No	No	No	0.252441	0.195295	0.45753	0.220605	0.672839	0.579804	1.90159	0.742553	1.1082	0.413678	2.44632	2.13673	0.0953733	0.593277	0.472432	0.472432	0.219352	0.78402	NA	NA
ENSG00000286959.1	AC104383.1	No	No	No	No	0.019132	0.020277	0	0	0	0	0	1.03837	1.10783	-0.134625	3.79491	5.1926	0.23864	0.880122	0.0204429	0.0204429	0.427326	0.948196	0.487347	0.487347
ENSG00000276015.1	AC021424.2	No	No	No	No	0.641	0.66828	0	0.175426	0.996329	1.00632	0	1.12218	1.10639	0.700648	1.95147	1.39081	0.0706061	0.275321	0.763523	0.763523	0.173668	0.494187	NA	NA
ENSG00000223637.7	RBMY2EP	No	No	No	No	0.0981235	0.196247	0	0.272014	0.284058	1.05779	0	0.04604	1.09938	0.984166	-2.24909	-1.77058	0.324963	0.375071	0.610828	0.610828	0.525804	0.602993	NA	NA
ENSG00000271369.1	AC087783.1	No	No	No	No	0.172709	0.199066	0.213972	0.054583	0.295808	0.338752	0.141582	4.09999	1.09707	0.576294	1.38204	5.15326	0.100042	0.419826	0.0057197	0.0057197	0.227571	0.644879	0.228644	0.228644
ENSG00000212607.1	SNORA3B	No	No	No	No	22.4236	24.381	18.0438	32.8678	65.9678	60.984	16.092	97.7136	1.09439	0.754525	1.1087	2.94112	0.0585624	0.241996	0.0800367	0.0800367	0.150465	0.45292	0.923366	0.923366
ENSG00000111701.7	APOBEC1	No	No	No	No	0.971846	0.928744	0.985555	1.03798	1.41347	1.23772	4.24356	5.13912	1.09372	0.985163	1.14746	2.92945	0.0163787	0.0326978	0.00154238	0.00154238	0.0537414	0.102604	0.0984027	0.0984027
ENSG00000255309.1	AC131935.1	No	No	No	No	0	0	0	0	0	0	0.133627	1.28598	1.09137	0.337834	2.50574	4.63087	0.425877	0.90988	0.211644	0.211644	0.627091	NA	NA	NA
ENSG00000235284.1	SNORD62A	No	No	No	No	0	0	0	2.10511	0	0	4.32953	6.01371	1.0888	0.841726	1.7028	0.821709	0.131006	0.421322	0.855406	0.855406	0.279403	0.645862	NA	NA
ENSG00000120729.10	MYOT	Yes	Yes	No	No	1.34397	1.37166	0.997819	1.65311	0.0912535	0.09253	0.087142	0.29875	-2.62164	-2.88953	-1.86943	-4.22222	1.25031e-11	7.62757e-12	0.00902678	0.00902678	4.92635e-10	4.72794e-10	0.305456	0.305456
ENSG00000243359.3	RN7SL815P	No	No	No	No	0	0	0	0	0	0	0.173181	1.13864	1.08709	0.322496	1.95862	2.37628	0.679379	0.91478	0.626697	0.626697	NA	NA	NA	NA
ENSG00000199971.1	RNU6-797P	No	No	No	No	0	0	0	0	0	0	1.0728	0.88839	1.0862	0.904836	1.60705	1.40999	0.510318	0.683579	0.774872	0.774872	NA	NA	NA	NA
ENSG00000124875.10	CXCL6	No	No	No	No	0.232686	0.226185	0.496294	0.354141	0.580045	0.619919	0.342899	3.44245	1.08483	1.04466	0.277812	1.80459	0.0510116	0.0380153	0.181811	0.181811	0.134905	0.115492	0.999965	0.999965
ENSG00000201348.1	RNU105B	No	No	No	No	0.198756	0	0	0.734431	1.00786	1.11156	0.691776	1.44363	1.08013	0.917273	2.03963	-0.419925	0.0881177	0.227794	0.913718	0.913718	0.206591	0.434413	NA	NA
ENSG00000207342.1	Y_RNA	No	No	No	No	0	0	2.64643	0	0	0	4.05893	2.0306	1.0709	0.971731	0.753748	1.98047	0.224679	0.498539	0.68676	0.68676	0.409821	0.710755	NA	NA
ENSG00000270403.1	AP001554.1	Yes	Yes	No	No	2.70187	2.64199	3.04686	1.66155	0.152051	0.182532	0	1.82479	-2.63092	-3.13259	-3.64082	-1.76202	5.19821e-07	6.20745e-12	0.400336	0.400336	7.00294e-06	3.99612e-10	NA	NA
ENSG00000221116.1	SNORD110	No	No	No	No	0	0	3.06009	7.94225	0	0	5.28343	16.1684	1.06338	0.94718	1.50108	0.580296	0.0973692	0.294745	0.851002	0.851002	0.222928	0.516491	NA	NA
ENSG00000253051.1	SNORA31B	No	No	No	No	0	0	0	42.5696	0	0	30.7377	92.1253	1.05822	0.752344	6.20545	0.634166	0.305955	0.532797	0.879387	0.879387	0.505936	0.738119	0.999965	0.999965
ENSG00000184809.13	B3GALT5-AS1	Yes	Yes	No	No	0.89505	0.845783	1.61409	3.60404	0.461136	0.402723	0.6767	0.952279	-2.63699	-2.75584	-1.49665	-1.25854	8.22039e-08	3.6429e-06	0.147691	0.147691	1.3609e-06	4.9814e-05	0.999965	0.999965
ENSG00000221288.1	MIR663B	No	No	No	No	0	0	0	3.32478	0	0	0	11.7243	1.05018	0.729547	3.13513	1.11255	0.271574	0.499043	0.711138	0.711138	0.466761	0.711158	NA	NA
ENSG00000153002.12	CPB1	Yes	No	No	No	0.273176	0.21842	0.402005	1.39062	0.0762835	0.051738	0.142013	0.183493	-2.6629	-2.45503	-1.18086	-2.7521	0.000249652	0.0271154	0.0914439	0.0914439	0.00155007	0.0884605	0.974672	0.974672
ENSG00000252699.1	SNORA21B	No	No	No	No	0	0	0	1.2444	0	0	3.30019	2.67001	1.0435	0.630386	3.68432	0.753618	0.180954	0.491867	0.873731	0.873731	0.353393	0.705171	NA	NA
ENSG00000206633.1	SNORA80B	No	No	No	No	13.5481	13.9648	7.48766	33.3325	23.0807	20.9059	25.2556	38.793	1.04317	1.18408	1.8997	-0.873828	0.0391332	0.0459438	0.625664	0.625664	0.109216	0.13406	0.999965	0.999965
ENSG00000207344.1	SNORA22C	No	No	No	No	8.76926	9.01238	3.57926	1.01045	8.33773	5.82258	9.79515	24.6663	1.04079	0.17462	2.02421	4.39722	0.122646	0.834698	0.0856819	0.0856819	0.265939	0.926358	NA	NA
ENSG00000244528.1	SEPTIN14P2	No	No	No	No	0	0	0	3.1041	0.245072	0	0	2.2382	1.03396	2.09678	-0.974194	-0.808546	0.267916	0.11277	0.770887	0.770887	0.462619	0.264517	NA	NA
ENSG00000199377.1	RNU5F-1	No	No	No	No	0	0	1.59091	24.1463	0	0	6.25801	18.877	1.03318	1.23121	1.09703	-0.182924	0.145969	0.188362	0.926858	0.926858	0.30216	0.381476	0.999965	0.999965
ENSG00000201643.1	SNORA14A	No	No	No	No	7.40631	7.00467	10.2644	5.05227	11.6946	12.0314	8.39584	15.7434	1.03219	0.835577	1.07737	2.53539	0.0518289	0.230459	0.34726	0.34726	0.136634	0.438025	NA	NA
ENSG00000198976.1	MIR429	No	No	No	No	0	0	1.67032	0	0	0	1.21073	0	1.03167	1.22273	1.1089	NA	0.570726	0.684211	NA	NA	NA	NA	NA	NA
ENSG00000236041.1	COX6CP18	No	No	No	No	0.700477	0.898863	0.642432	0.360876	1.5477	1.53768	1.58654	0.778862	1.02913	0.795176	1.96384	0.600368	0.0527675	0.235994	0.90045	0.90045	0.138574	0.445309	NA	NA
ENSG00000207168.1	SNORA15	No	No	No	No	0.514579	1.02916	0	1.52581	1.90748	1.93023	1.88474	3.88048	1.0289	0.652021	1.56186	0.756171	0.156912	0.480585	0.851611	0.851611	0.318646	0.696214	NA	NA
ENSG00000183036.11	PCP4	No	No	No	No	0.199	0.10943	0.213077	0.7642	0.1115	0.113088	0.067545	1.48312	1.02011	1.28516	0.094555	-0.688987	0.207914	0.199761	0.75603	0.75603	0.3889	0.39742	0.999965	0.999965
ENSG00000201942.1	RNA5SP363	No	No	No	No	0	0	0	0	0	0	0	1.2542	1.015	0.721049	1.90022	1.74268	0.46297	0.63257	0.723062	0.723062	0.661557	0.810511	NA	NA
ENSG00000227053.1	MUC12-AS1	No	No	No	No	0.574128	0.477415	0.911268	0.486245	0.986622	0.828287	1.48582	2.35779	1.01492	0.627808	1.70852	1.18364	0.0333963	0.283427	0.557169	0.557169	0.0963953	0.503765	NA	NA
ENSG00000125207.7	PIWIL1	No	No	No	No	0.0542775	0.043615	0.077506	0.057524	0.0617285	0.04676	0.28866	2.24257	1.01369	0.251659	1.44849	5.12229	0.127202	0.671392	0.180536	0.180536	0.273295	0.836211	0.999965	0.999965
ENSG00000221420.2	SNORA81	No	No	No	No	0	0	0	21.8778	0	0	15.6062	56.3108	1.01163	0.830204	1.75041	0.771457	0.32749	0.53047	0.853544	0.853544	0.528627	0.736362	0.999965	0.999965
ENSG00000200913.1	SNORD46	No	No	No	No	0	0	39.6964	47.365	0	0	81.497	49.7498	1.01079	1.04694	0.989613	0.145906	0.100964	0.362731	0.923793	0.923793	0.229169	0.590014	0.999965	0.999965
ENSG00000185306.13	C12orf56	No	No	No	No	0.298299	0.317599	0.008216	0.203195	0.0856105	0.082678	1.34098	1.5124	1.01015	0.743893	2.01284	0.733656	0.241818	NA	0.715081	0.715081	0.43115	NA	0.999965	0.999965
ENSG00000182600.9	SNORC	No	No	No	No	5.99653	5.70705	7.29051	4.15177	6.27719	6.77607	5.57768	7.21463	1.00973	1.10415	0.587707	1.21287	NA	NA	0.0893418	0.0893418	NA	NA	0.967525	0.967525
ENSG00000287936.1	AL391425.1	No	No	No	No	0.0297235	0.0303	0.031159	0	0.020522	0.023637	0.016766	3.05814	1.00898	-0.172019	2.92578	7.49559	0.141023	0.782752	0.11259	0.11259	0.29448	0.89945	0.999965	0.999965
ENSG00000180383.3	DEFB124	Yes	No	No	No	0.239716	0.193705	1.01441	0.235855	0	0	0	0	-2.71385	-2.16248	-3.7914	-4.1771	0.000226045	0.044718	0.386959	0.386959	0.00142142	0.131099	NA	NA
ENSG00000213761.4	MT1P1	No	No	No	No	1.30097	0.831238	1.89093	1.48927	2.11479	1.97461	2.39669	1.76418	1.0052	1.21146	0.952725	0.377702	0.0254	0.0524947	0.911675	0.911675	0.0771864	0.148361	NA	NA
ENSG00000222365.1	SNORD12B	No	No	No	No	0	0	2.13427	2.91477	0	0	6.68715	5.87235	1.00124	0.744072	1.64901	0.596605	0.1359	0.470235	0.886617	0.886617	0.287118	0.68782	NA	NA
ENSG00000237269.1	RBMY2TP	No	No	No	No	0.242435	0.50488	0.052176	0.233954	0.585781	1.83801	0	0.318862	0.999943	0.909388	-4.02203	-0.897779	0.353997	0.445131	0.706555	0.706555	0.555833	0.665805	NA	NA
ENSG00000212163.6	SNORD91A	No	No	No	No	0.659857	0.49251	0.74374	3.00558	1.70911	2.15939	0.63106	5.1798	0.998346	1.21529	-0.0886982	-0.0824763	0.0558888	0.0596827	0.970801	0.970801	0.145189	0.163734	NA	NA
ENSG00000204555.3	CFTRP3	No	No	No	No	0	0.75396	0	0	0.907513	1.03778	0	0.457641	0.996159	1.24494	-0.2391	0.892646	0.244663	0.193056	0.857525	0.857525	0.434616	0.388211	NA	NA
ENSG00000200792.1	SNORA80A	No	No	No	No	8.54022	6.51946	13.8075	22.7352	4.07491	0	48.7072	51.8175	0.994742	0.715666	1.78096	1.0621	0.0909689	0.387752	0.453162	0.453162	0.211352	0.615148	0.999965	0.999965
ENSG00000283633.1	AP000547.3	Yes	No	No	No	1.44006	1.47348	0.923042	1.33107	1.62175	1.46318	1.21187	58.6785	0.989152	0.239785	1.93049	3.75242	0.0114263	0.34341	0.0317822	0.0317822	0.04005	0.56945	0.619127	0.619127
ENSG00000202310.1	Y_RNA	No	No	No	No	0	0	0.982543	0	0	0	1.27339	2.66517	0.985375	1.44524	-0.945011	2.31769	0.374505	0.396292	0.63651	0.63651	0.576343	0.623408	NA	NA
ENSG00000223552.1	CCR5AS	Yes	No	No	No	0.572313	0.585082	0.625997	0.440609	0.909265	0.830184	1.63406	1.32697	0.98306	0.719883	1.73926	0.924208	0.000903906	0.0213759	0.54227	0.54227	0.00469927	0.0732653	0.999965	0.999965
ENSG00000279878.1	AP003108.5	Yes	No	No	No	0.678441	0.907266	0.499725	0.753949	0.912509	0.973553	0.850838	1.85698	0.982118	0.809611	1.50009	1.33152	0.000552708	0.0341532	0.178122	0.178122	0.00307999	0.106129	0.999965	0.999965
ENSG00000201785.1	SNORD117	No	No	No	No	0	0	0	4.21022	0	0	2.0115	11.2529	0.980968	0.624989	2.40588	0.812841	0.253876	0.591975	0.827094	0.827094	0.445589	0.783051	NA	NA
ENSG00000207145.1	SNORA18	No	No	No	No	0	0	0	32.5171	0	0	18.114	48.9676	0.978562	0.854255	1.46333	0.578936	0.206378	0.466678	0.678856	0.678856	0.386912	0.684655	0.999965	0.999965
ENSG00000277512.1	SNORD65	No	No	No	No	0	0	0	0	0	0	0	8.3274	0.977753	0.711378	3.13513	2.99717	0.561203	0.606889	0.537691	0.537691	0.742435	0.7932	NA	NA
ENSG00000199673.1	SNORD16	No	No	No	No	0	0	0	0	0	0	0	1.93045	0.974751	1.00087	NA	1.98047	0.630433	0.612677	0.68676	0.68676	0.793187	0.796859	NA	NA
ENSG00000229644.6	NAMPTP1	No	No	No	No	0.747239	0.842167	0.260826	1.10259	0.754051	0.99213	0.68565	2.14459	0.974326	1.05394	0.750466	0.562723	0.0734106	0.166823	0.427082	0.427082	0.179133	0.350134	0.999965	0.999965
ENSG00000283923.1	MIR6132	No	No	No	No	0	0	0	0	0	0	1.09411	1.69759	0.973913	0.584801	1.60705	1.98047	0.69233	0.846137	0.68676	0.68676	NA	NA	NA	NA
ENSG00000212158.1	SNORD66	No	No	No	No	0	0	0	2.80681	0	0	1.54626	1.77678	0.973763	1.05757	1.90889	-0.344733	0.418393	0.54872	0.942964	0.942964	0.620567	NA	NA	NA
ENSG00000162779.22	AXDND1	Yes	No	No	No	2.20654	1.80916	2.5767	1.64498	4.17226	4.51499	3.63009	3.93564	0.97369	1.03846	0.312722	1.61045	0.0144329	0.0279262	0.0332386	0.0332386	0.0484585	0.090531	0.633096	0.633096
ENSG00000101850.13	GPR143	No	No	No	No	0.744268	0.861785	0.096187	0.337078	1.03162	1.37505	0.492146	0.599025	0.972765	0.790191	2.7415	-0.671877	0.0429227	0.0965034	0.679225	0.679225	0.117378	0.235714	0.999965	0.999965
ENSG00000211892.4	IGHG4	No	No	No	No	26.5273	22.0622	13.9553	38.1244	39.6321	40.6591	11.3304	56.6377	0.971921	1.20622	-0.379531	0.563516	0.0781378	0.0740445	0.150791	0.150791	0.187935	0.193237	0.999965	0.999965
ENSG00000206698.1	RNU1-73P	No	No	No	No	1.10952	2.25718	0.397696	1.70685	2.00009	2.32296	0.447001	1.15251	0.96813	0.547329	1.27562	-0.297768	0.168972	0.471189	0.947042	0.947042	0.336708	0.68866	NA	NA
ENSG00000277985.1	SNORA67	No	No	No	No	0	0	20.236	59.7421	0	0	144.385	202.828	0.966976	0.678649	2.10562	0.982319	0.27275	0.615756	0.814146	0.814146	0.468277	0.798889	0.999965	0.999965
ENSG00000212452.1	SNORD69	No	No	No	No	0	0	0	1.26307	0	0	0	5.33034	0.966647	0.913011	0.812965	1.08686	0.401758	0.518427	0.821372	0.821372	0.60446	0.726826	NA	NA
ENSG00000213189.5	BTF3L4P2	No	No	No	No	2.66443	3.13748	0	2.3523	4.73726	5.1718	2.51816	4.00497	0.965689	0.936787	1.57553	0.44728	0.101972	0.119929	0.736745	0.736745	0.230909	0.276891	0.999965	0.999965
ENSG00000200394.1	SNORA38B	No	No	No	No	19.2848	18.7215	19.8482	62.8586	33.8024	36.8837	30.7212	88.3773	0.963496	0.918417	1.45752	0.294312	0.0751323	0.150844	0.940871	0.940871	0.182417	0.326117	0.999965	0.999965
ENSG00000206680.1	SNORD21	No	No	No	No	0	0	0	20.4084	0	0	0	16.9564	0.96313	1.25335	1.05145	-0.155904	0.261644	0.167442	0.946398	0.946398	0.455249	0.351054	NA	NA
ENSG00000284377.1	AL589669.1	No	No	No	No	0.12213	0.14735	0.013422	0.322823	1.15891	1.32415	0.780139	0.603442	0.960276	1.01807	0.97009	1.23695	0.215504	0.215773	0.499835	0.499835	0.398561	0.418773	0.999965	0.999965
ENSG00000210194.1	MT-TE	No	No	No	No	0	0	0	3.15767	0	0	14.0805	10.9837	0.959623	0.829589	1.16428	0.994314	0.162473	0.366732	0.805131	0.805131	0.327182	0.594289	NA	NA
ENSG00000252452.1	RNU6-107P	No	No	No	No	0	0	1.11355	1.68409	0	0	2.29886	1.42142	0.9561	1.49091	0.17014	-0.122641	0.341191	0.402611	0.979691	0.979691	0.542611	NA	NA	NA
ENSG00000260658.6	AC138305.1	No	No	No	No	0.547284	0.693273	0.633983	0.336606	0.0844505	0.073566	0.058573	2.13606	0.952784	0.748683	0.118155	1.14197	0.192596	0.44814	0.488621	0.488621	0.369302	0.668484	0.999965	0.999965
ENSG00000277887.1	SNORA50C	No	No	No	No	0	0	0	18.4062	0	0	0	53.1895	0.950657	0.75134	1.90018	1.31992	0.433445	0.61108	0.367553	0.367553	0.634821	0.795801	0.999965	0.999965
ENSG00000227113.2	AC073210.1	No	No	No	No	0.166193	0	1.61069	0.166193	0.578522	0.565057	0.541191	0.695559	0.947469	1.14398	0.215029	2.04524	0.148012	0.237118	0.671444	0.671444	0.305333	0.446737	NA	NA
ENSG00000202444.1	RNU5E-6P	No	No	No	No	0	0	0	36.5544	0	0	36.0379	42.0917	0.946652	0.910286	1.53338	0.250805	0.314022	0.463761	0.872329	0.872329	0.514274	0.681898	0.999965	0.999965
ENSG00000201675.1	SNORD32A	No	No	No	No	0	0	0	77.8871	0	0	8.8813	60.0557	0.944971	0.85594	2.25498	-0.209306	0.353516	0.493213	0.88716	0.88716	0.555278	0.706265	0.999965	0.999965
ENSG00000200997.1	RNVU1-34	No	No	No	No	0.886869	1.091	4.77235	0.341369	1.88662	2.32296	0	9.22004	0.943808	0.856497	-1.01234	2.69422	0.187141	0.306677	0.339204	0.339204	0.361616	0.529419	NA	NA
ENSG00000277602.1	AC005363.2	No	No	No	No	0.43863	0	1.42209	0.461758	0.945619	1.04533	0.848041	0.762823	0.942345	1.54319	-0.225752	0.612149	0.0912847	0.0352901	0.864316	0.864316	0.211851	0.108942	NA	NA
ENSG00000202512.1	RN7SKP230	No	No	No	No	0	0	0.571259	0.548273	0.179789	0	1.07303	0.523496	0.941037	0.952674	1.25024	-0.0301216	0.0862856	0.238262	0.993379	0.993379	0.203363	0.448251	NA	NA
ENSG00000275496.4	CU633906.1	No	No	No	No	3.13113	3.2439	0.532405	4.14075	4.52147	4.67481	3.86585	5.17682	0.940148	0.935678	1.92287	-1.20539	0.0649593	0.0195352	0.236673	0.236673	0.163085	0.0680618	0.999965	0.999965
ENSG00000267178.3	PHF5CP	Yes	No	No	No	0.896422	1.00974	0.682725	0.577792	1.29898	1.19988	1.25696	2.2664	0.938128	0.854412	0.754895	2.13693	0.00297927	0.0341267	0.293965	0.293965	0.0128763	0.106077	NA	NA
ENSG00000221303.1	SNORA79	No	No	No	No	0.269407	1.07071	0	2.33901	2.36253	3.45556	0	1.91345	0.937256	1.21552	0.947213	-0.146391	0.132918	0.118337	0.973193	0.973193	0.282405	0.274156	NA	NA
ENSG00000264294.1	SNORD55	No	No	No	No	0	0	0	33.3727	0	0	0	67.9307	0.93459	0.815223	2.2381	0.874293	0.367219	0.370736	0.60561	0.60561	0.568955	0.598265	0.999965	0.999965
ENSG00000202252.1	SNORD14C	No	No	No	No	0	0	0	4.42447	0	0	8.40482	18.8946	0.926598	0.955549	0.41321	1.33814	0.173664	0.287841	0.64649	0.64649	0.343401	0.508835	NA	NA
ENSG00000257252.6	AC124947.1	No	No	No	No	0.674283	0.606552	0.583792	0.819926	1.05334	1.32766	0.96401	0.555226	0.926427	1.0557	1.47364	-0.559023	0.0150377	0.0307831	0.697514	0.697514	0.050127	0.0977798	0.999965	0.999965
ENSG00000201129.1	SNORA58B	No	No	No	No	0	0	0	6.41504	0	0	5.16611	7.21079	0.923786	0.42102	4.6181	-1.09539	0.270821	0.690691	0.731989	0.731989	0.465921	0.847533	NA	NA
ENSG00000207189.1	Y_RNA	No	No	No	No	0	0	2.64643	0	0	0	5.41191	1.89523	0.922271	0.871223	0.607363	1.98047	0.397574	0.696799	0.68676	0.68676	0.600297	NA	NA	NA
ENSG00000276548.1	AC008740.2	No	No	No	No	0	0	0	0	0	0	0	2.04683	0.919663	0.514673	1.61055	2.16577	0.635289	0.836721	0.658956	0.658956	NA	NA	NA	NA
ENSG00000239039.1	SNORD13	No	No	No	No	0	0	132.582	370.838	0	0	209.196	960.588	0.919599	0.927844	0.716049	0.773621	0.295944	0.497322	0.853108	0.853108	0.494545	0.709838	0.999965	0.999965
ENSG00000272617.3	AC026464.6	No	No	No	No	0.321427	0.193129	0.08038	1.19186	0.800036	0.813352	0	0.980435	0.914192	1.39773	0.404664	-2.27475	0.268459	0.0512046	0.190708	0.190708	0.463142	0.145439	0.999965	0.999965
ENSG00000277437.1	FP671120.2	No	No	No	No	0	0	2.78387	27.0657	0	0	2.29886	27.7178	0.914106	0.915522	1.61176	0.0683364	0.248438	0.410332	0.977692	0.977692	0.43912	0.636405	NA	NA
ENSG00000206903.1	SNORA24B	No	No	No	No	0	0	0	2.19664	0	0	0	3.55356	0.913397	0.839026	2.27969	0.39917	0.288763	0.394459	0.922115	0.922115	0.486807	0.621483	NA	NA
ENSG00000133962.8	CATSPERB	Yes	No	No	No	2.56952	2.551	3.71084	4.44448	5.24172	4.95275	3.35639	10.7873	0.912571	0.809363	0.963847	1.98165	0.00413959	0.0439017	0.00132851	0.00132851	0.0170214	0.129478	0.0896384	0.0896384
ENSG00000272034.1	SNORD14A	No	No	No	No	0	0	0	1.94318	0	0	4.38874	9.13772	0.910814	0.498029	2.78541	1.23791	0.224426	0.583154	0.746703	0.746703	0.409539	0.776899	NA	NA
ENSG00000251869.1	SCARNA23	No	No	No	No	0.113876	0	1.28486	2.7458	0.113366	0	0	8.51268	0.903174	1.19791	-0.313473	1.34417	0.209918	0.164752	0.539065	0.539065	0.391532	0.347272	NA	NA
ENSG00000200296.1	RNU1-83P	No	No	No	No	0	0	0	1.36587	0.333015	0	1.788	0.768555	0.898566	0.84557	2.17338	-0.437566	0.251261	0.452848	0.92732	0.92732	0.442544	0.672792	NA	NA
ENSG00000107984.10	DKK1	No	No	No	No	0.056598	0.047344	0.045411	0.113882	0.0614905	0.065126	0.040854	1.23752	0.898318	0.834341	-0.134662	1.39019	0.12853	0.192335	0.382422	0.382422	0.275378	0.387266	0.999965	0.999965
ENSG00000248840.2	AL645949.1	No	No	No	No	1.00167	0.988814	1.8583	1.12151	1.45289	1.32653	2.92472	1.58014	0.898218	0.90381	1.50439	0.925694	0.0194781	0.0581882	0.670079	0.670079	0.0619273	0.160402	NA	NA
ENSG00000252874.2	Y_RNA	No	No	No	No	0	0	0	0	0	0	0	1.52295	0.898206	0.740201	1.03547	1.74268	0.569988	0.675837	0.723062	0.723062	NA	NA	NA	NA
ENSG00000136872.20	ALDOB	No	No	No	No	0.844905	0.823627	12.5378	2.43891	1.18574	1.15607	5.21141	21.5576	0.895639	1.09035	-1.15175	1.71465	0.185299	0.140077	0.0232629	0.0232629	0.359196	0.30949	0.525799	0.525799
ENSG00000210112.1	MT-TM	No	No	No	No	0	0	0	18.946	0	0	40.2301	54.9186	0.885679	0.580443	1.72339	1.12999	0.2544	0.532974	0.584359	0.584359	0.446266	0.738128	0.999965	0.999965
ENSG00000272674.3	PCDHB16	No	No	No	No	0.293909	0.294604	0.311407	0.245854	0.134064	0.095977	0.071376	1.00343	0.883832	0.779487	0.816167	1.31418	NA	NA	0.131154	0.131154	NA	NA	0.999965	0.999965
ENSG00000221539.1	SNORD99	No	No	No	No	0	0	4.17581	5.61363	0	0	4.02301	12.4375	0.883692	0.436922	2.89828	0.678519	0.267206	0.6681	0.845987	0.845987	0.461986	0.834367	NA	NA
ENSG00000258837.1	AL133370.1	No	No	No	No	6.3234	5.21245	7.42807	8.30086	10.7439	10.8641	9.85559	5.6897	0.881229	1.02383	0.943782	-1.76313	0.0853407	0.0233878	0.097699	0.097699	0.201749	0.0786122	0.99972	0.99972
ENSG00000208002.1	MIR643	No	No	No	No	0	0	0	1.80438	0	0	0	1.0153	0.880942	1.24355	0.812965	-0.434504	0.650915	0.673952	0.928291	0.928291	NA	NA	NA	NA
ENSG00000270714.1	MICOS10P2	No	No	No	No	1.08549	0.997486	1.17349	1.09664	1.49074	2.34788	1.48216	3.9948	0.880105	0.902023	0.318735	1.39373	0.0307103	0.100833	0.52455	0.52455	0.0900472	0.243422	NA	NA
ENSG00000236673.5	AL117378.1	No	No	No	No	1.52346	1.5063	1.54063	1.44733	2.35344	2.55838	1.51449	32.5319	0.878868	0.288863	2.73822	2.67142	0.0674024	0.532878	0.179085	0.179085	0.167585	0.738126	0.999965	0.999965
ENSG00000199347.1	RNU5E-1	No	No	No	No	0	0	0	243.531	0	0	84.585	139.685	0.87741	0.95931	1.1645	-0.435409	0.445705	0.50499	0.912609	0.912609	0.645803	0.716349	0.999965	0.999965
ENSG00000286966.1	AL137800.1	No	No	No	No	2.68765	3.1801	1.95959	1.98383	3.17957	3.32633	1.61286	38.6381	0.876012	0.423473	1.51172	2.70095	0.0159126	0.17562	0.0029157	0.0029157	0.052469	0.362815	0.15383	0.15383
ENSG00000112981.5	NME5	No	No	No	No	0.415996	0.458203	0.368982	0.309217	0.706684	0.718572	1.93981	0.380279	0.872509	0.552111	2.08687	-0.316988	0.0549084	0.339689	0.882959	0.882959	0.143017	0.565616	NA	NA
ENSG00000233013.10	FAM157B	No	No	No	No	0.83024	0.687834	1.06209	0.689512	1.15609	1.38969	0.603619	1.50412	0.869574	0.881223	0.619414	1.4788	0.132449	0.262274	0.124888	0.124888	0.281713	0.47815	0.999965	0.999965
ENSG00000088340.17	FER1L4	Yes	No	No	No	6.87303	6.65191	8.8992	4.36847	8.79684	8.68758	11.6109	11.3609	0.86084	0.833757	0.549098	1.31205	0.00212882	0.0218747	0.00661882	0.00661882	0.00972795	0.0745247	0.248524	0.248524
ENSG00000134569.10	LRP4	No	No	No	No	10.8836	10.8953	14.3603	5.81006	9.47711	7.00704	10.7383	13.7411	0.86003	1.01813	-0.0470216	2.19175	0.0233496	0.0406424	0.225434	0.225434	0.0719677	0.121787	0.999965	0.999965
ENSG00000166922.8	SCG5	Yes	No	No	No	1.69171	1.74421	1.55208	1.5819	3.23665	3.00638	0.802224	4.94571	0.855738	0.925842	0.150012	1.78564	0.00744309	0.017214	0.00494004	0.00494004	0.0278833	0.0613982	0.207351	0.207351
ENSG00000199631.1	SNORD33	No	No	No	No	0	0	32.2713	242.032	0	0	166.705	236.513	0.853719	0.810486	1.51165	-0.00127615	0.353342	0.556009	0.999743	0.999743	0.555081	0.757032	0.999965	0.999965
ENSG00000095752.7	IL11	No	No	No	No	0.439723	0.270916	0.634647	0.61359	0.415169	0.419518	0.41082	1.55705	0.853294	0.986186	-0.13273	0.737295	0.0354717	0.0515224	0.378111	0.378111	0.101217	0.146116	0.999965	0.999965
ENSG00000224739.2	AC016735.1	No	No	No	No	1.00571	1.01718	0.75581	1.10518	1.56736	2.11664	1.03084	0.761477	0.852449	1.1585	0.261843	-0.285905	0.114542	0.0589926	0.940638	0.940638	0.252415	0.162307	NA	NA
ENSG00000273590.4	SMIM11B	No	No	No	No	0.88268	0.854757	1.32241	0.714109	1.71077	1.76407	0.30267	3.39673	0.852087	0.947282	-0.499616	2.31696	0.0194131	0.03189	0.0154155	0.0154155	0.0617556	0.100607	0.420126	0.420126
ENSG00000204556.4	AL450124.1	No	No	No	No	1.09594	1.34865	0.482994	1.13462	1.63394	1.66753	1.47159	2.43808	0.850844	0.427315	2.26812	0.998369	0.0252935	0.331189	0.562099	0.562099	0.0768906	0.5567	NA	NA
ENSG00000102048.16	ASB9	Yes	No	No	No	0.570417	0.552697	0.567825	0.793663	0.779087	0.756315	0.801858	1.24937	0.846167	0.787224	1.22172	0.406888	0.00172432	0.0156929	0.692119	0.692119	0.00812909	0.0569981	0.999965	0.999965
ENSG00000286012.1	FP671120.8	Yes	No	No	No	1.07698	1.27079	0.659338	1.4303	1.70247	1.81921	1.05231	1.02567	0.843232	0.901965	1.86271	-0.383343	0.0112211	0.0255351	0.858264	0.858264	0.0394216	0.0843246	NA	NA
ENSG00000274585.1	RNU2-1	No	No	No	No	766.708	721.167	9888.55	901.052	997.49	941.278	18226.2	1108.1	0.840096	0.940197	1.10091	-0.02995	0.0338525	0.068091	0.94943	0.94943	0.0974768	0.181118	0.999965	0.999965
ENSG00000227002.2	SNRPEP10	No	No	No	No	1.64226	1.74053	0.872449	2.47158	1.9419	1.51804	2.51267	3.85063	0.838909	0.451666	2.37267	0.495167	0.0289708	0.340908	0.761874	0.761874	0.0856744	0.566842	NA	NA
ENSG00000281808.1	AL355987.6	No	No	No	No	0	0	0	21.6569	0	0	0	23.3626	0.837489	0.995186	1.04526	0.15677	0.346249	0.28468	0.929376	0.929376	0.548155	0.504983	0.999965	0.999965
ENSG00000261780.3	LINC02582	No	No	No	No	0.90144	0.938924	0.613712	0.948916	1.5322	1.73959	0.814446	16.743	0.836204	0.329276	2.36715	2.79548	0.0420301	0.441461	0.00345548	0.00345548	0.115487	0.663209	0.167991	0.167991
ENSG00000277519.1	OFD1P16Y	No	No	No	No	0.569088	0.528793	0.845733	0.65791	0.580363	1.01196	0	0.152924	0.834111	1.92768	-2.47544	-1.45419	0.375229	0.0401944	0.763456	0.763456	0.577067	0.120763	NA	NA
ENSG00000233351.1	AL356124.2	No	No	No	No	0.406587	0.501941	0.305547	0.315783	0.530174	1.28968	0.411627	0.439636	0.831746	0.889059	0.825624	0.59019	0.0502066	0.100106	0.845227	0.845227	0.13308	0.24227	NA	NA
ENSG00000256443.1	AP003559.1	Yes	No	No	No	0.953396	1.20933	0.882046	0.953396	1.26152	1.17762	1.20492	1.8084	0.827292	0.795389	0.949342	0.968328	0.000879268	0.0171093	0.139328	0.139328	0.00458828	0.0610777	0.999965	0.999965
ENSG00000229953.1	AL590666.2	Yes	No	No	No	3.57896	3.07753	4.28382	2.55139	5.67022	5.58779	6.85914	6.81134	0.82515	0.648328	0.96832	1.71653	0.000280604	0.0216538	0.016647	0.016647	0.00171459	0.0739483	0.436073	0.436073
ENSG00000274309.1	SNORA71E	No	No	No	No	0	0	0	2.38223	0	0	11.2756	3.62292	0.823432	0.300755	3.47483	0.306324	0.324376	0.792234	0.936606	0.936606	0.52517	0.904366	NA	NA
ENSG00000267340.1	AC060780.2	Yes	No	No	No	3.24646	5.85301	2.25024	6.98684	4.75156	6.08756	2.52395	7.16861	0.822599	0.888876	1.06425	0.15279	0.012734	0.0329941	0.923188	0.923188	0.0438309	0.103334	NA	NA
ENSG00000254331.1	CKS1BP7	No	No	No	No	0.509285	0.521546	0.484959	0.705094	1.06912	1.70829	0.826076	0.263429	0.822415	0.722356	2.19912	-0.527975	0.132506	0.271324	0.911304	0.911304	0.281816	0.489101	NA	NA
ENSG00000238622.1	SNORD97	No	No	No	No	94.6817	63.3363	138.284	298.61	131.339	108.21	196.609	505.484	0.821341	0.75188	1.08659	0.775464	0.112801	0.264714	0.320203	0.320203	0.249559	0.480918	0.999965	0.999965
ENSG00000251898.1	SCARNA11	No	No	No	No	3.48236	0	1.72792	9.08168	5.50113	0	6.03451	19.8407	0.821163	0.43171	2.705	-0.429536	0.164105	0.561663	0.863535	0.863535	0.329604	0.761673	NA	NA
ENSG00000178162.8	FAR2P2	No	No	No	No	1.42735	1.23969	1.615	1.37951	1.24981	1.26844	0.456108	3.67381	0.820365	0.885948	-0.83773	0.528216	0.0428407	0.0356588	0.523908	0.523908	0.11722	0.109874	0.999965	0.999965
ENSG00000207554.1	MIR647	No	No	No	No	0	0	0	3.60876	0	0	5.41191	5.58416	0.820241	0.505252	2.06152	0.363564	0.346897	0.720431	0.929223	0.929223	0.548844	0.865159	NA	NA
ENSG00000200741.1	RNA5SP161	No	No	No	No	0	0	0	1.65753	0	0	0	0	0.818562	0.792553	2.54724	-2.30455	0.551725	0.566264	0.640511	0.640511	0.734822	0.764825	NA	NA
ENSG00000210156.1	MT-TK	No	No	No	No	0	0	0	1.57883	0	0	0	0	0.816351	1.08964	1.03547	-1.72799	0.666499	0.608106	0.728195	0.728195	NA	NA	NA	NA
ENSG00000207730.3	MIR200B	No	No	No	No	0	0	8.86491	2.5159	0	0	3.12589	1.95437	0.815208	0.751756	1.31173	-0.186874	0.279816	0.54102	0.968959	0.968959	0.476419	0.744975	NA	NA
ENSG00000186603.6	HPDL	Yes	No	No	No	1.364	1.41808	2.36987	1.17484	2.64474	2.60877	2.64965	2.89593	0.81155	0.695159	0.612523	1.3609	0.00842383	0.0677639	0.021424	0.021424	0.0309582	0.180437	0.500081	0.500081
ENSG00000206702.1	RNU1-11P	No	No	No	No	0	0	0.397792	2.04912	0	0	0.447082	0.76964	0.809804	1.01876	1.27562	-0.756796	0.355553	0.416904	0.867654	0.867654	0.557405	0.642264	NA	NA
ENSG00000254324.3	MIR151A	No	No	No	No	0	0	0	0.971589	0	0	2.88635	0.507651	0.809208	1.15057	0.537396	-0.484182	0.504212	0.606019	0.921091	0.921091	NA	NA	NA	NA
ENSG00000248429.5	FAM198B-AS1	No	No	No	No	1.45206	1.55263	0.68486	1.34789	1.02716	1.16974	0.310524	0.969736	0.808705	0.972437	1.02344	-0.832723	0.0482668	0.0319427	0.354115	0.354115	0.129042	0.100715	0.999965	0.999965
ENSG00000201558.1	RNVU1-6	No	No	No	No	3.85126	3.74829	0	23.4594	11.2506	11.0819	0	19.2748	0.807279	0.748491	0.836688	-0.261459	0.199407	0.315641	0.86233	0.86233	0.378419	0.539688	0.999965	0.999965
ENSG00000275812.1	AL121829.2	No	No	No	No	0.533347	0.452192	1.17539	0.556553	0.80235	0.547658	1.59341	0.898911	0.807123	0.984504	0.770245	-0.422149	0.0359234	0.0797954	0.874446	0.874446	0.10221	0.204388	NA	NA
ENSG00000257681.1	AC025265.1	Yes	No	No	No	0.591264	0.563261	0.619268	1.14891	1.29834	1.15615	1.17516	1.73724	0.806436	0.883434	1.01987	0.89831	0.0142304	0.0257262	0.453926	0.453926	0.0479176	0.0847684	0.999965	0.999965
ENSG00000168993.15	CPLX1	Yes	No	No	No	0.500246	0.537155	0.624993	0.399238	0.694882	0.618849	1.59903	0.743605	0.803949	0.597884	1.52527	0.957291	0.004173	0.0888208	0.294333	0.294333	0.0171146	0.221255	0.999965	0.999965
ENSG00000278274.1	SNORA61	No	No	No	No	0	0	7.35869	47.6097	0	0	103.793	70.5778	0.803121	0.543488	2.21088	0.584092	0.338569	0.66156	0.633999	0.633999	0.539619	0.829918	0.999965	0.999965
ENSG00000131037.15	EPS8L1	Yes	No	No	No	12.2917	12.9776	17.0301	9.81859	18.5609	19.3152	13.9306	32.485	0.803046	0.618422	0.820424	1.4147	0.000107486	0.0147713	0.00494491	0.00494491	0.000746492	0.0543173	0.207351	0.207351
ENSG00000210825.1	SNORA40	No	No	No	No	0	0	0	37.8935	0	0	0	152.617	0.802639	0.723842	0.863633	1.11274	0.483908	0.565541	0.790036	0.790036	0.679988	0.764305	0.999965	0.999965
ENSG00000196553.15	CCDC196	No	No	No	No	1.28537	1.45411	0.313565	0.911607	1.03633	1.00495	1.42978	1.00115	0.802424	0.620777	1.96034	0.24858	0.0286751	0.171763	0.887362	0.887362	0.0849559	0.357064	NA	NA
ENSG00000264549.1	SNORD95	No	No	No	No	0	0	10.4139	14.5807	0	0	0	24.565	0.801998	1.04036	0.0903053	0.53482	0.384681	0.411724	0.841338	0.841338	0.586761	0.637434	NA	NA
ENSG00000207336.1	RNU6-658P	No	No	No	No	0	0	0	0.80718	0	0	0	1.64321	0.801935	1.30317	-1.42944	0.452831	0.617706	0.54363	0.925465	0.925465	NA	NA	NA	NA
ENSG00000227755.1	AP000344.1	No	No	No	No	1.09104	1.68387	1.18352	0.503053	2.40149	2.38161	1.63319	3.80705	0.801598	0.46969	0.651502	2.93469	0.10434	0.427771	0.0101818	0.0101818	0.234936	0.651172	0.328488	0.328488
ENSG00000199059.3	MIR135B	No	No	No	No	0	0	0	0	0	0	4.05893	1.0153	0.799286	NA	2.72151	1.40999	0.787612	NA	0.774872	0.774872	NA	NA	NA	NA
ENSG00000226472.8	AC008013.1	Yes	No	No	No	0.594143	0.589374	0.598912	0.712128	1.08107	1.25443	0.896574	0.881676	0.797109	0.780996	1.19051	0.57927	0.00448126	0.0307642	0.735409	0.735409	0.0182138	0.0977293	NA	NA
ENSG00000112414.15	ADGRG6	Yes	No	No	No	5.13362	5.65222	6.53672	3.92579	6.12198	5.81969	8.59409	10.9737	0.796871	0.585317	0.609253	0.706179	0.0038013	0.0222632	0.316775	0.316775	0.0158522	0.0755354	0.999965	0.999965
ENSG00000200816.1	SNORA38	No	No	No	No	29.6919	34.1224	24.1269	62.975	50.2256	47.7863	52.6648	150.423	0.79645	0.651136	1.57563	0.998498	0.214786	0.541222	0.453134	0.453134	0.397549	0.745159	0.999965	0.999965
ENSG00000250920.3	AC105460.1	No	No	No	No	0.254568	0.258704	0.142727	0.425284	0.204262	0.217784	0.173654	4.55009	0.795969	0.143182	1.53661	3.06959	0.0670433	0.730105	0.00766822	0.00766822	0.166853	0.870488	0.273185	0.273185
ENSG00000120322.4	PCDHB8	No	No	No	No	0.134839	0.162213	0.131644	0.103882	0.0814075	0.079882	0.038994	1.72541	0.795236	0.223215	1.7794	3.01244	0.160056	0.702666	0.0207961	0.0207961	0.323366	0.855277	0.492078	0.492078
ENSG00000199568.1	RNU5A-1	No	No	No	No	0	0	142.957	2667.63	0	0	2104.96	5549.41	0.792813	0.674126	1.3164	0.601225	0.448727	0.665202	0.88558	0.88558	0.648921	0.832583	0.999965	0.999965
ENSG00000221676.1	RNU6ATAC	No	No	No	No	0	0	47.9371	157.309	0	0	143.219	219.253	0.790358	0.609565	2.07192	0.287347	0.350213	0.645895	0.942261	0.942261	0.551874	0.819892	0.999965	0.999965
ENSG00000243721.1	RPL23AP63	No	No	No	No	2.30235	2.5693	1.35358	1.12122	3.13478	3.04142	2.41205	6.03974	0.788806	0.314358	1.81139	3.88587	0.0608688	0.455127	0.0157312	0.0157312	0.154905	0.674656	0.424572	0.424572
ENSG00000279747.1	AC130456.6	Yes	No	No	No	1.66242	2.08926	1.56913	1.213	2.28971	2.51751	2.11993	6.24066	0.788695	0.536228	0.762115	1.86718	0.00359585	0.0420627	0.0474998	0.0474998	0.0151273	0.125007	0.743241	0.743241
ENSG00000199994.1	RNA5SP145	No	No	No	No	0	0	0	5.05815	0	0	0	17.2753	0.786899	0.647829	1.29177	1.18996	0.49702	0.616436	0.619839	0.619839	0.690578	0.799235	NA	NA
ENSG00000207118.1	SNORD14D	No	No	No	No	0	0	0	0	0	0	0	15.8466	0.78636	0.343455	1.86505	3.57728	0.594917	0.831852	0.379049	0.379049	0.768776	0.924923	NA	NA
ENSG00000272137.1	AL451064.1	No	No	No	No	0.530086	0.505826	0.905597	0.910703	0.835534	0.82516	1.00575	1.44285	0.782838	0.888438	0.459078	0.789909	0.0191685	0.0436348	0.652052	0.652052	0.0610996	0.128853	NA	NA
ENSG00000231185.7	SPRY4-AS1	No	No	No	No	0.250862	0.215021	0.185411	0.326365	0.46934	0.347779	1.29419	0.522281	0.782414	0.386106	1.89714	0.72864	0.0647859	0.494681	0.694531	0.694531	0.162815	0.707448	NA	NA
ENSG00000210127.1	MT-TA	No	No	No	No	0	0	0	4.7365	0	0	2.0115	7.10712	0.779764	0.664139	1.38405	0.332201	0.422086	0.658655	0.939238	0.939238	0.623863	0.828111	NA	NA
ENSG00000207166.1	SNORA68	No	No	No	No	0	0	1.95218	52.4871	0	0	38.6841	84.8695	0.778177	0.518315	2.33736	0.405601	0.355831	0.671528	0.918582	0.918582	0.557672	0.836211	0.999965	0.999965
ENSG00000233559.2	LINC00513	No	No	No	No	0.619742	0.603789	0.783288	0.875461	1.04168	0.889272	1.83258	1.62819	0.773687	0.82668	1.27072	0.776234	0.0567679	0.0892392	0.511674	0.511674	0.147028	0.222032	0.999965	0.999965
ENSG00000163638.13	ADAMTS9	Yes	No	No	No	3.01646	2.95455	3.4288	4.27694	5.64762	5.81543	5.4798	4.36459	0.771346	0.717832	0.98904	0.391742	0.00325317	0.0142424	0.404047	0.404047	0.013858	0.0527224	0.999965	0.999965
ENSG00000274758.1	AC006435.3	No	No	No	No	0	0	0	0	0	0	0.721588	1.19653	0.766572	-0.242355	2.48469	2.66339	0.513766	0.89965	0.583247	0.583247	0.70432	NA	NA	NA
ENSG00000200737.1	Y_RNA	No	No	No	No	0	0	0.879118	0	0	0	1.20265	0.418065	0.766422	1.19059	-0.557708	0.850265	0.536014	0.59171	0.863946	0.863946	NA	NA	NA	NA
ENSG00000249395.4	CASC9	Yes	No	No	No	4.80323	4.49021	5.35943	5.21691	7.64777	6.61871	11.5949	8.33858	0.764801	0.820299	0.945433	0.341916	0.00344339	0.0150539	0.612167	0.612167	0.0145701	0.0551091	0.999965	0.999965
ENSG00000249784.1	SCARNA22	No	No	No	No	0	0	3.57368	13.2915	0	0	20.0917	34.5798	0.762822	0.343558	2.34065	1.10281	0.250909	0.71548	0.536956	0.536956	0.44211	0.862662	0.999965	0.999965
ENSG00000286057.1	FP671120.9	Yes	No	No	No	2.05152	1.9902	3.14799	1.43761	2.50824	3.02273	1.87311	2.86293	0.760331	0.824186	0.690411	1.02895	0.012803	0.0312532	0.645965	0.645965	0.0440219	0.0989865	NA	NA
ENSG00000207001.1	SNORD116-2	No	No	No	No	0	0	0	0	0	0	0	1.36737	0.759754	1.43404	-2.93177	1.74268	0.773358	0.632833	0.723062	0.723062	NA	NA	NA	NA
ENSG00000206760.1	SNORA6	No	No	No	No	0	0	15.4007	8.71662	0	0	20.1871	24.3167	0.756378	0.573098	0.892638	1.19611	0.288267	0.687127	0.500363	0.500363	0.486194	0.845989	0.999965	0.999965
ENSG00000273979.1	Metazoa_SRP	No	No	No	No	0.493661	0.447171	1.05811	0.240584	0.877822	0.77166	0.983983	0.968557	0.756297	0.744489	0.282808	2.51717	0.0989793	0.255544	0.499363	0.499363	0.225735	0.470045	NA	NA
ENSG00000223400.1	AP006748.1	Yes	No	No	No	1.01195	1.22923	0.982671	0.348257	1.78944	2.0695	1.13272	1.51152	0.753305	0.626684	0.725739	2.34058	0.0121884	0.0945443	0.308433	0.308433	0.0423152	0.23214	NA	NA
ENSG00000166278.15	C2	Yes	No	No	No	8.04737	8.77391	7.95245	5.43566	7.27158	7.12	7.42316	14.0879	0.749963	0.546679	0.829163	0.822284	0.00877834	0.0630569	0.163553	0.163553	0.0320501	0.170794	0.999965	0.999965
ENSG00000212402.1	SNORA74B	No	No	No	No	32.157	19.5762	51.4146	131.071	39.4458	20.9317	283.446	226.058	0.749564	0.444227	2.129	0.573508	0.0219754	0.227071	0.336973	0.336973	0.0684503	0.433391	0.999965	0.999965
ENSG00000141527.18	CARD14	No	No	No	No	0.526763	0.41308	0.881337	0.645648	0.726162	0.688648	0.763676	1.03768	0.748688	0.655156	1.04273	1.07552	0.0172146	0.0943982	0.149874	0.149874	0.0559308	0.23185	0.999965	0.999965
ENSG00000238793.1	SNORD124	No	No	No	No	0	0	0	2.13655	0	0	3.41848	2.1626	0.746125	0.629343	1.60406	0.0232822	0.399453	0.654752	0.996127	0.996127	0.601911	0.825825	NA	NA
ENSG00000229203.1	AC103564.1	No	No	No	No	0.610923	0.563621	0.658226	0.471685	1.06058	1.12518	0.279425	1.00299	0.743082	0.805208	0.00582497	1.38585	0.0477286	0.104672	0.410342	0.410342	0.127766	0.250484	NA	NA
ENSG00000220771.2	BOLA2P3	No	No	No	No	0.156861	0.313722	0	0.277746	0.557315	0.698024	0.483218	1.01277	0.742319	0.338985	2.0387	2.24841	0.19956	0.644988	0.565671	0.565671	0.378611	0.81924	NA	NA
ENSG00000163083.6	INHBB	No	No	No	No	0.250783	0.280364	0.153057	0.208672	0.341388	0.266812	0.148529	1.56997	0.741662	0.425562	0.76175	2.43993	0.0331779	0.270502	0.00510499	0.00510499	0.0958973	0.488113	0.211672	0.211672
ENSG00000243004.6	AC005062.1	Yes	No	No	No	1.24162	1.46752	0.862728	0.657749	2.05363	2.00454	1.2864	3.7563	0.739102	0.491247	0.681293	2.53687	0.00224399	0.0400898	0.0199881	0.0199881	0.0101848	0.120521	0.481432	0.481432
ENSG00000284415.1	MIR1287	No	No	No	No	0	0	0	0	0	0	0	1.0153	0.734431	0.584801	0.812965	1.40999	0.804839	0.846137	0.774872	0.774872	NA	NA	NA	NA
ENSG00000247627.2	MTND4P12	No	No	No	No	3.17445	3.18005	12.4601	0.111264	3.11378	3.6565	2.57897	0.100161	0.732259	1.12883	-1.53964	-0.203892	0.345205	0.259815	0.92985	0.92985	0.547123	0.475504	NA	NA
ENSG00000252316.1	RNY4	No	No	No	No	0	0	19.8482	34.2832	0	0	28.4125	29.9415	0.731306	1.02047	0.195432	-0.072105	0.26478	0.282226	0.969243	0.969243	0.45878	0.502388	0.999965	0.999965
ENSG00000224016.2	AC092681.1	No	No	No	No	1.0405	0.828862	1.43374	0.489569	1.23782	1.28594	1.6879	0.800902	0.731	0.79864	0.177642	2.17003	0.0653822	0.115385	0.564908	0.564908	0.163856	0.269022	NA	NA
ENSG00000206834.1	SNORA1	No	No	No	No	0	0	0	0	0	0	0	2.68579	0.730607	0.733304	NA	2.55825	0.743163	0.644578	0.601652	0.601652	0.865629	0.819027	NA	NA
ENSG00000159247.13	TUBBP5	No	No	No	No	0.870794	1.05123	0.023808	0.845737	1.14727	1.47906	0	1.48424	0.729824	0.592261	0.315748	0.821901	0.0490054	0.0457161	0.319571	0.319571	0.13062	0.133466	0.999965	0.999965
ENSG00000244056.3	RN7SL417P	No	No	No	No	0.685368	0.801923	0.799181	0.494762	0.886602	0.825433	0.403344	1.59678	0.728916	0.802853	-0.409521	1.68759	0.0928028	0.152532	0.530304	0.530304	0.21466	0.32871	NA	NA
ENSG00000210077.1	MT-TV	No	No	No	No	0	0	11.9309	59.9956	0	0	42.2416	73.6556	0.728818	0.527683	1.68779	0.311308	0.292661	0.652924	0.84919	0.84919	0.49091	0.82449	0.999965	0.999965
ENSG00000207304.1	SNORA8	No	No	No	No	0	0	24.3698	52.1675	0	0	45.7461	125.817	0.728243	0.515396	1.44223	0.721006	0.385208	0.687619	0.863016	0.863016	0.587356	0.845989	0.999965	0.999965
ENSG00000113249.13	HAVCR1	No	No	No	No	3.14473	3.12077	4.06698	1.74859	1.05009	2.62654	0.704165	0.87939	0.727468	1.31797	-1.09191	-0.188986	0.165214	0.0486866	0.849577	0.849577	0.33113	0.14	0.999965	0.999965
ENSG00000200156.1	RNU5B-1	No	No	No	No	0	0	119.283	892.001	0	0	403.487	1918.58	0.727378	0.553805	1.42912	0.627533	0.474006	0.713003	0.880612	0.880612	0.671044	0.861076	0.999965	0.999965
ENSG00000208892.1	SNORA49	No	No	No	No	107.8	115.333	103.556	137.335	126.729	105.948	147.51	300.425	0.724547	0.681007	1.05846	0.733404	0.0520222	0.115076	0.395904	0.395904	0.137004	0.26845	0.999965	0.999965
ENSG00000228648.1	AL353747.2	No	No	No	No	0	0	0	0	0	0	1.0728	0	0.723484	0.322496	2.88264	NA	0.807465	0.91478	NA	NA	NA	NA	NA	NA
ENSG00000159871.15	LYPD5	No	No	No	No	1.03953	0.85317	1.22589	1.1905	1.3099	1.28953	1.82965	1.4453	0.723351	0.613593	1.00149	1.31067	0.0405691	0.1546	0.172428	0.172428	0.11241	0.331853	0.999965	0.999965
ENSG00000277194.1	SNORD22	No	No	No	No	0	0	10.6752	55.2728	0	0	31.9475	53.8965	0.723254	0.603143	1.56771	0.0793368	0.264827	0.609449	0.951287	0.951287	0.45881	0.794929	0.999965	0.999965
ENSG00000136883.14	KIF12	Yes	No	No	No	4.90924	4.82089	8.36868	5.23638	7.44604	6.77116	7.88544	8.31367	0.721306	0.668716	0.940579	0.75628	0.000411686	0.0137785	0.139014	0.139014	0.00238915	0.0512724	0.999965	0.999965
ENSG00000220091.2	LAP3P1	No	No	No	No	0.610494	0.584778	0.748989	0.608187	0.823659	1.08513	0.502876	0.499719	0.721127	1.07058	-0.0593888	-1.26352	0.11266	0.069201	0.727658	0.727658	0.249353	0.183285	NA	NA
ENSG00000258474.1	LINC02313	Yes	No	No	No	0.783631	0.852864	0.481274	0.686949	1.05725	1.28881	0.882377	0.978352	0.717965	0.64684	1.13252	0.738168	0.00451498	0.0244283	0.669976	0.669976	0.0183153	0.0813797	NA	NA
ENSG00000117834.13	SLC5A9	No	No	No	No	0.387483	0.389233	0.344422	0.604807	0.611403	0.504113	0.739768	1.6379	0.714738	0.508043	0.909927	1.46739	0.0306256	0.180576	0.0169668	0.0169668	0.0898302	0.369916	0.439794	0.439794
ENSG00000231765.1	PPP1R11P2	Yes	No	No	No	0.800407	0.894547	1.16467	0.396169	1.18826	1.12744	0.920693	1.66453	0.713877	0.632072	0.171347	2.47948	0.0148878	0.0894748	0.232821	0.232821	0.0496918	0.222486	NA	NA
ENSG00000206965.1	RNU6-5P	No	No	No	No	0	0	0	89.9114	0	0	102.92	109.062	0.713425	0.323029	3.64212	0.176247	0.456394	0.793572	0.964571	0.964571	0.655871	0.905015	0.999965	0.999965
ENSG00000238835.1	SCARNA18	No	No	No	No	13.7479	19.7536	7.21753	9.26645	17.9502	18.4326	12.0901	29.5824	0.713256	0.309154	1.42648	1.80923	0.0525157	0.443433	0.393852	0.393852	0.138054	0.664443	NA	NA
ENSG00000257764.2	AC020656.1	No	No	No	No	0.151531	0.07883	0.519903	1.07132	0.35669	0.201498	1.26252	1.38803	0.713062	0.942101	-0.552443	1.85986	0.150364	0.134962	0.321303	0.321303	0.308871	0.301549	0.999965	0.999965
ENSG00000226572.1	SNORD57	No	No	No	No	0	0	3.55635	7.02242	0	0	6.25382	22.6244	0.711672	0.68713	0.179846	1.05189	0.396658	0.611441	0.717048	0.717048	0.599399	0.795958	NA	NA
ENSG00000222489.1	SNORA79B	No	No	No	No	135.646	135.732	59.5447	156.24	155.374	148.027	162.751	300.706	0.711036	0.465106	1.68162	0.597389	0.0163093	0.141645	0.485454	0.485454	0.0535713	0.311985	0.999965	0.999965
ENSG00000202508.1	Y_RNA	No	No	No	No	0	0	0	0	0	0	0	2.22097	0.708339	0.809745	-0.918756	2.16577	0.619229	0.611064	0.658956	0.658956	NA	NA	NA	NA
ENSG00000209482.1	SNORD83A	No	No	No	No	0	0	2.83546	3.60876	0	0	4.85874	8.12242	0.707001	0.716761	0.432361	0.679497	0.395176	0.596879	0.853797	0.853797	0.597801	0.786066	NA	NA
ENSG00000264346.1	SNORA77B	No	No	No	No	0	0	0	21.3331	0	0	16.7857	22.8793	0.706933	0.318646	5.29982	0.160521	0.394313	0.729947	0.928757	0.928757	0.59693	0.870362	0.999965	0.999965
ENSG00000103044.11	HAS3	No	No	No	No	3.24714	3.29108	3.0727	2.18157	4.65628	4.85862	3.67832	2.8186	0.706097	0.657279	1.4834	1.57057	0.067244	0.091929	0.0375162	0.0375162	0.167263	0.227278	0.665606	0.665606
ENSG00000210176.1	MT-TH	No	No	No	No	0	0	2.38618	9.473	0	0	4.02301	65.9023	0.703455	0.184132	2.45246	1.98052	0.476919	0.881913	0.33974	0.33974	0.673547	0.948914	0.999965	0.999965
ENSG00000221500.1	SNORD100	No	No	No	No	0	0	3.96964	2.80681	0	0	0	18.9523	0.701826	0.413244	1.2584	1.58537	0.452508	0.731023	0.625557	0.625557	0.652218	0.871009	NA	NA
ENSG00000256061.7	DNAAF4	Yes	No	No	No	0.766976	0.713202	0.873883	0.641271	1.03129	0.749813	1.29773	1.15152	0.700886	0.646249	0.744179	1.01678	0.000641353	0.0216415	0.270465	0.270465	0.00349602	0.0739217	0.999965	0.999965
ENSG00000252577.1	SCARNA20	No	No	No	No	0.778477	1.55695	0	8.78655	11.1248	5.008	7.92664	22.6482	0.700679	0.466725	0.814799	2.40735	0.234887	NA	0.382582	0.382582	0.422505	NA	NA	NA
ENSG00000205362.11	MT1A	No	No	No	No	2.42831	3.46302	2.4787	2.331	2.65634	6.45898	1.07629	6.35133	0.700656	0.777364	-0.353794	0.571824	0.120161	0.153851	0.668851	0.668851	0.261811	0.330725	0.999965	0.999965
ENSG00000241777.1	AC092185.1	No	No	No	No	0	0	0	0	0	0	1.341	0	0.69962	0.623705	1.59061	NA	0.615804	0.676454	NA	NA	NA	0.839398	NA	NA
ENSG00000275097.1	AC024940.5	No	No	No	No	1.01439	1.28835	0.479928	1.66596	1.71291	1.85869	1.64064	1.63417	0.699155	0.545002	2.14097	0.341771	0.022618	0.0907544	0.824599	0.824599	0.0701254	0.224982	0.999965	0.999965
ENSG00000278158.1	AP001059.2	No	No	No	No	0.952821	0.943567	0.962076	1.94318	1.17818	1.0442	1.58397	1.56614	0.697663	0.742418	1.32601	0.961386	0.152146	0.207213	0.748836	0.748836	0.311747	0.407688	NA	NA
ENSG00000238423.1	SNORD42B	No	No	No	No	0	0	0	0	0	0	0	1.2922	0.697207	0.748269	NA	1.40999	0.814534	0.803803	0.774872	0.774872	NA	NA	NA	NA
ENSG00000282339.1	AC010507.2	No	No	No	No	2.62133	2.6911	0	1.35652	4.80153	5.56639	4.48908	1.8159	0.694041	0.356029	8.30276	2.33865	0.28809	0.494542	0.129823	0.129823	0.486017	0.707342	0.999965	0.999965
ENSG00000197930.13	ERO1A	Yes	No	No	No	20.6586	21.0024	20.6872	17.389	26.6841	25.2482	35.3959	38.2798	0.692198	0.516844	0.912954	1.20489	0.00035853	0.0292723	0.00178609	0.00178609	0.00212259	0.0940886	0.110164	0.110164
ENSG00000221063.3	MIR1296	No	No	No	No	0	0	0	0	0	0	0	2.0306	0.69215	0.406594	1.30058	1.98047	0.713986	0.854356	0.68676	0.68676	NA	NA	NA	NA
ENSG00000207051.1	SNORA27	No	No	No	No	0	0	0	35.9632	0	0	16.8632	81.5085	0.691507	0.641389	0.758287	0.662593	0.468103	0.595564	0.874035	0.874035	0.6659	0.785405	0.999965	0.999965
ENSG00000207496.1	SNORA7A	No	No	No	No	0	0	21.8898	218.1	0	0	158.391	207.29	0.690318	0.561785	1.59898	-0.0242917	0.4315	0.669821	0.995114	0.995114	0.63271	0.83552	0.999965	0.999965
ENSG00000238578.1	SNORD4A	No	No	No	No	0	0	0	0	0	0	0	1.9383	0.688516	0.665471	NA	1.74268	0.816631	0.825018	0.723062	0.723062	NA	NA	NA	NA
ENSG00000261040.7	WFDC21P	No	No	No	No	0.768088	0.542476	1.28316	1.44396	0.885564	0.921273	0.443329	2.28061	0.688163	0.960359	-0.569625	0.561662	0.0556057	0.0358485	0.697711	0.697711	0.14461	0.110386	0.999965	0.999965
ENSG00000271833.1	AL445222.1	Yes	No	No	No	0.610321	0.705697	0.291	0.563134	0.863634	0.834464	0.705741	1.0033	0.687925	0.502224	1.45063	0.953448	0.00611097	0.101319	0.555228	0.555228	0.0235352	0.244343	NA	NA
ENSG00000143228.13	NUF2	Yes	No	No	No	2.33758	2.3928	1.67474	3.39335	3.84497	4.30581	2.27522	3.36259	0.687638	0.776177	0.641162	0.214921	0.00618053	0.0181356	0.731767	0.731767	0.0237758	0.0641361	0.999965	0.999965
ENSG00000104899.8	AMH	No	No	No	No	0.816082	0.984334	0.651346	0.909937	0.863326	0.922655	0.684588	1.69997	0.687535	0.481964	1.2772	0.555097	0.0255231	0.211505	0.56493	0.56493	0.077462	0.413364	0.999965	0.999965
ENSG00000257542.5	OR7E47P	No	No	No	No	0.325105	0.279569	0.35891	1.0183	0.529234	0.529543	0.277318	0.39544	0.686809	0.853979	1.00011	-2.74935	0.222378	0.194308	0.239982	0.239982	0.40711	0.389894	NA	NA
ENSG00000134070.5	IRAK2	Yes	No	No	No	0.92694	0.900847	1.06357	1.31214	1.13855	0.985918	1.58445	2.09172	0.682867	0.463845	1.14806	0.676943	0.00408411	0.0905122	0.381343	0.381343	0.0168325	0.224483	0.999965	0.999965
ENSG00000110080.20	ST3GAL4	No	No	No	No	13.1434	13.2668	13.02	13.0188	14.837	13.2178	25.6331	25.7782	0.682671	0.6284	1.72134	1.41921	0.0747388	0.134875	0.419822	0.419822	0.181727	0.301502	0.999965	0.999965
ENSG00000169174.11	PCSK9	No	No	No	No	1.05261	1.1157	1.07231	0.63763	1.27008	0.930591	2.89768	4.28909	0.682284	0.215806	1.43325	2.59196	0.157049	0.714631	0.00139589	0.00139589	0.318848	0.862063	0.0914142	0.0914142
ENSG00000199753.1	SNORD104	No	No	No	No	0	0	0	17.3672	0	0	10.0575	16.7986	0.677487	0.80798	0.736723	0.00507324	0.36066	0.429905	0.998567	0.998567	0.562749	0.65316	NA	NA
ENSG00000209042.1	SNORD12C	No	No	No	No	0	0	0	4.21022	0	0	4.32953	3.28021	0.675871	0.762587	0.863862	-0.18473	0.356267	0.48834	0.96875	0.96875	0.558131	0.702196	NA	NA
ENSG00000285756.2	BX890604.1	Yes	No	No	No	20.1002	18.6216	23.5311	15.9172	25.8591	23.0532	43.268	24.7987	0.675253	0.552722	1.00792	0.531832	0.00373333	0.0502664	0.253108	0.253108	0.0156135	0.143269	0.999965	0.999965
ENSG00000278077.1	AL591926.6	No	No	No	No	2.93833	2.79547	3.05357	4.6994	3.39978	3.75216	2.66432	7.34656	0.673646	0.929504	-0.193627	0.666347	0.0373366	0.0250329	0.674906	0.674906	0.10543	0.0829992	NA	NA
ENSG00000132297.12	HHLA1	No	No	No	No	2.54129	2.84719	1.406	2.26765	2.70493	2.7234	1.79494	32.4644	0.672874	0.313349	1.0865	2.35447	0.0449499	0.285087	0.173871	0.173871	0.121724	0.50546	0.999965	0.999965
ENSG00000069011.16	PITX1	Yes	No	No	No	6.84836	6.35346	9.82831	5.94839	6.98429	6.43935	10.8681	9.29908	0.67224	0.518473	1.03721	0.943399	0.00164162	0.0213813	0.0537743	0.0537743	0.00781071	0.0732686	0.787723	0.787723
ENSG00000206897.1	SNORA9B	No	No	No	No	3.69464	10.6513	1.85591	0.526277	7.15234	9.39781	4.19792	30.2911	0.669697	0.197691	0.383025	4.66587	0.215366	0.77065	0.0763452	0.0763452	0.39841	0.893151	NA	NA
ENSG00000238531.1	SNORD105B	No	No	No	No	0	0	5.56775	5.05227	0	0	0	18.36	0.669457	0.40703	1.16715	1.12709	0.405237	0.681531	0.713637	0.713637	0.608001	0.8424	NA	NA
ENSG00000207445.1	SNORD15B	No	No	No	No	41.6304	44.6513	25.4717	215.829	71.9209	47.6327	109.196	312.537	0.669189	0.518535	1.61433	0.565608	0.0607311	0.182455	0.430669	0.430669	0.154719	0.372793	0.999965	0.999965
ENSG00000237361.3	TUSC8	No	No	No	No	1.43882	1.44407	1.93419	0.963055	1.59714	1.72039	2.14316	0.983356	0.668589	0.797112	0.616519	0.149278	0.0889227	0.131108	0.873707	0.873707	0.207851	0.295527	0.999965	0.999965
ENSG00000286171.1	AC073140.1	No	No	No	No	4.28397	7.19911	1.36884	34.0645	4.42465	0	22.6294	26.7055	0.667603	0.603389	1.65715	-0.189502	0.324322	0.491235	0.889881	0.889881	0.525109	0.704633	0.999965	0.999965
ENSG00000114670.14	NEK11	Yes	No	No	No	1.92575	2.1309	1.76554	1.58358	2.80844	2.78451	1.9611	3.8381	0.666453	0.513241	0.934687	1.33596	0.000693272	0.035647	0.0174926	0.0174926	0.00373947	0.109848	0.447435	0.447435
ENSG00000237630.1	NIFKP9	No	No	No	No	0.107072	0.381349	0.214144	0	0.636783	0.689419	0	1.48124	0.666014	0.662505	-2.5062	3.64858	0.372496	0.462013	0.449153	0.449153	0.574209	0.680571	NA	NA
ENSG00000200084.1	SNORD68	No	No	No	No	0	0	0	26.903	0	0	0	107.166	0.665569	0.352236	1.54839	1.69377	0.553178	0.718424	0.260245	0.260245	0.735937	0.863842	0.999965	0.999965
ENSG00000232677.9	LINC00665	Yes	No	No	No	9.46541	9.27501	9.65581	7.82131	10.1359	10.5362	6.35175	64.027	0.664593	0.357646	0.829034	2.04495	0.0128005	0.13574	0.00275565	0.00275565	0.0440219	0.302795	0.149841	0.149841
ENSG00000201564.1	RN7SKP50	No	No	No	No	0.851027	0.931937	0.732772	1.69087	1.26996	1.24216	1.74786	1.51627	0.664185	0.488726	1.93996	0.469766	0.0666191	0.214349	0.819354	0.819354	0.166119	0.416867	NA	NA
ENSG00000200320.1	SNORA63	No	No	No	No	0	0	126.259	695.42	0	0	745.316	2089.27	0.663725	0.381484	1.66308	0.889312	0.501848	0.798661	0.831445	0.831445	0.694406	0.907831	0.999965	0.999965
ENSG00000212605.1	RNU1-56P	No	No	No	No	0	0	0	0	0	0	0	2.06073	0.662535	0.617816	0.391981	0.892646	0.638533	0.747378	0.857525	0.857525	NA	NA	NA	NA
ENSG00000214184.3	GCC2-AS1	Yes	No	No	No	0.649764	0.695503	0.695022	0.463603	1.05876	1.10057	0.988775	0.778214	0.66025	0.654777	0.845498	0.514923	0.0027292	0.0160519	0.784363	0.784363	0.0120047	0.0579902	NA	NA
ENSG00000150750.8	C11orf53	Yes	No	No	No	0.481448	0.558863	0.359327	0.538736	0.658781	0.663104	1.01302	0.542808	0.657201	0.554584	1.44202	0.220692	0.0124557	0.0849045	0.849461	0.849461	0.0430054	0.214033	0.999965	0.999965
ENSG00000266402.3	SNHG25	No	No	No	No	6.90005	6.94267	6.45222	7.15231	8.17211	7.88639	8.56752	6.90212	0.656076	0.712493	0.893552	0.141756	0.0232235	0.0567503	0.914372	0.914372	0.0716186	0.157269	0.999965	0.999965
ENSG00000262172.1	AC116025.2	No	No	No	No	0.656192	0.76748	0.544903	0.670094	1.21417	1.37884	1.07982	1.31809	0.65467	0.511668	0.910925	2.50181	0.0431468	0.136205	0.257823	0.257823	0.117856	0.303462	NA	NA
ENSG00000106366.9	SERPINE1	No	No	No	No	0.53525	0.56896	0.204256	2.46421	0.937933	0.923946	0.951921	3.43661	0.654291	0.732916	0.421102	0.351435	0.11065	0.0407305	0.481738	0.481738	0.246018	0.121952	0.999965	0.999965
ENSG00000278716.1	AC133540.1	No	No	No	No	0.887625	0.945966	1.14803	0.609202	1.03722	1.21769	0.877261	1.1604	0.654249	0.658016	0.298661	1.01992	0.0406692	0.119015	0.337166	0.337166	0.112603	0.275325	0.999965	0.999965
ENSG00000243289.1	AGAP13P	No	No	No	No	1.19883	1.05127	3.40202	0.775339	1.30444	1.11888	1.49001	1.23749	0.654224	0.726025	0.101974	2.11209	0.116649	0.100924	0.403916	0.403916	0.255974	0.243534	NA	NA
ENSG00000199480.1	RNA5SP389	No	No	No	No	0	0	0	45.8302	0	0	0	64.5979	0.654051	0.640068	1.3326	0.50935	0.625279	0.67138	0.709651	0.709651	0.789997	0.836211	0.999965	0.999965
ENSG00000225479.1	PLCB1-IT1	No	No	No	No	0.596781	0.660039	0.230793	1.12273	0.878351	0.962704	0.150831	2.86781	0.650104	0.719094	-0.192258	2.49798	0.161978	0.169764	0.207101	0.207101	0.326343	0.354436	NA	NA
ENSG00000207279.1	SNORD116-24	No	No	No	No	0	0	0	0	0	0	0	1.09671	0.649031	0.663953	NA	1.40999	0.819456	0.815575	0.774872	0.774872	NA	NA	NA	NA
ENSG00000277363.5	SRCIN1	No	No	No	No	1.40966	1.16915	2.50949	1.51025	1.49963	1.6152	1.07743	1.7163	0.646057	0.644773	0.923946	0.150884	0.0222011	0.0568368	0.809115	0.809115	0.0690121	0.157455	0.999965	0.999965
ENSG00000284625.1	AP000867.4	No	No	No	No	0	0	0	0.870324	0.660041	0.608975	2.17747	1.79743	0.645473	0.413204	3.2077	1.4998	0.410166	0.66058	0.656316	0.656316	0.61298	0.829354	NA	NA
ENSG00000255769.7	GOLGA2P10	Yes	No	No	No	6.58461	6.48796	9.24312	5.72536	9.37388	9.94063	6.5707	8.90614	0.645467	0.602972	0.64955	0.782165	0.00212566	0.0147469	0.194454	0.194454	0.00971617	0.0542505	0.999965	0.999965
ENSG00000255191.1	AP003555.2	No	No	No	No	1.12362	1.28892	0.646205	1.45619	1.35573	1.44456	0.792264	1.14586	0.645114	0.57823	1.76182	-0.364476	0.0294727	0.105854	0.811852	0.811852	0.0869359	0.252397	NA	NA
ENSG00000285953.1	AC000120.3	No	No	No	No	0.856394	0.956673	0	1.23979	1.02187	1.26566	1.04335	0.701021	0.64345	0.157799	4.81707	-0.354862	0.227227	0.722064	0.644423	0.644423	0.413119	0.86577	0.999965	0.999965
ENSG00000205403.13	CFI	No	No	No	No	2.53255	2.46975	5.20471	3.51522	2.83568	2.86072	2.56072	6.68607	0.64232	0.611483	0.754358	0.588851	0.0192829	0.0640554	0.295708	0.295708	0.0613997	0.172813	0.999965	0.999965
ENSG00000130222.11	GADD45G	No	No	No	No	3.09884	3.07844	3.11925	2.46258	2.9197	4.18704	2.19293	2.63271	0.639902	0.748198	0.456533	0.35522	0.036171	0.035281	0.628744	0.628744	0.102775	0.108924	0.999965	0.999965
ENSG00000208308.1	SNORA40B	No	No	No	No	0.866693	0.280859	7.34942	23.3183	0.570678	0.44584	18.7094	50.1867	0.639735	0.556753	1.21756	0.926124	0.234516	0.438738	0.424945	0.424945	0.422189	0.661019	0.999965	0.999965
ENSG00000269981.1	AL627309.7	No	No	No	No	1.8661	2.38559	1.32478	0.899522	2.15666	2.19843	1.16576	2.44898	0.639602	0.328721	1.33063	2.98309	0.0778713	0.432762	0.251703	0.251703	0.187482	0.655515	NA	NA
ENSG00000165304.8	MELK	Yes	No	No	No	3.4451	3.44313	2.08134	4.348	4.45421	5.02569	3.30053	4.73986	0.637516	0.66115	0.879426	0.160467	0.00261344	0.0193988	0.733451	0.733451	0.011596	0.0676512	0.999965	0.999965
ENSG00000269125.1	AL137002.1	No	No	No	No	1.57498	1.56976	0.619473	3.73483	1.88393	2.54263	0	1.95599	0.636824	1.20484	-0.606493	-1.50507	0.26512	0.0857737	0.588962	0.588962	0.459154	0.215372	NA	NA
ENSG00000263909.1	MIR5000	No	No	No	No	0	0	0	1.57883	0	0	0	0.947616	0.636533	0.862853	0.812965	-0.384961	0.742887	0.763806	0.936449	0.936449	NA	NA	NA	NA
ENSG00000271826.5	PLS3-AS1	No	No	No	No	0.017419	0.017363	0.335486	0.600394	0.058319	0.034693	1.03444	0.733819	0.636145	0.582742	1.00575	0.575829	0.227621	0.427674	0.754771	0.754771	0.413498	0.651056	0.999965	0.999965
ENSG00000273293.1	AC093458.1	No	No	No	No	0.670782	0.662936	0.684279	0.420121	0.776828	0.768842	0.551105	2.53561	0.635399	0.630138	-0.345553	3.00027	0.252222	0.371749	0.357892	0.357892	0.443673	0.599321	NA	NA
ENSG00000189152.11	GRAPL	No	No	No	No	1.94587	1.8871	2.68719	9.98381	2.43372	2.9683	0.983815	5.77434	0.633572	0.750197	0.810755	-0.0666292	0.118419	0.0591163	0.91381	0.91381	0.258926	0.162566	0.999965	0.999965
ENSG00000265185.6	SNORD3B-1	No	No	No	No	7.18732	7.38055	10.449	1.74296	5.22227	5.66509	5.80419	1.52771	0.632868	0.581419	0.225299	-0.227477	0.10091	0.182962	0.815176	0.815176	0.229078	0.373508	0.999965	0.999965
ENSG00000273004.1	AL078644.1	Yes	No	No	No	0.405006	0.372758	0.51429	0.422807	0.579977	0.470246	0.57452	1.02277	0.631368	0.515904	0.462049	1.52609	0.0116995	0.073925	0.325866	0.325866	0.0408794	0.193032	0.999965	0.999965
ENSG00000252087.1	RN7SKP248	No	No	No	No	0.558327	0.582185	0.348214	0.457419	0.822667	0.641484	0.233218	1.19183	0.629574	0.258674	1.39597	1.70023	0.224395	0.675252	0.518975	0.518975	0.409536	0.83855	NA	NA
ENSG00000260711.2	AL121839.2	Yes	No	No	No	2.35312	2.38532	2.14427	6.70342	2.96885	2.9121	3.68257	11.9101	0.627962	0.504819	0.949991	1.03119	0.00780696	0.0157997	0.00400321	0.00400321	0.0290547	0.05731	0.183785	0.183785
ENSG00000140534.14	TICRR	Yes	No	No	No	0.883127	0.847547	0.640927	1.13549	1.08911	1.3682	1.02393	1.14498	0.627597	0.740506	0.52571	0.0422035	0.00760005	0.0146378	0.931618	0.931618	0.0283919	0.0539336	0.999965	0.999965
ENSG00000285531.1	Z83840.1	No	No	No	No	1.60474	1.87899	1.37578	1.26714	2.08771	1.99421	1.73941	2.19257	0.627027	0.565241	0.687329	0.899312	0.0152038	0.0649973	0.56496	0.56496	0.0505903	0.174681	NA	NA
ENSG00000275084.4	SNORD91B	No	No	No	No	1.68565	1.86652	0.924583	1.4408	2.90082	3.45307	1.13324	2.53429	0.626879	0.451195	0.744669	1.41904	0.0774102	0.293579	0.575578	0.575578	0.186648	0.515534	NA	NA
ENSG00000168209.5	DDIT4	Yes	No	No	No	11.5091	11.7055	11.3128	12.8032	14.3981	13.4424	29.5074	17.8354	0.626593	0.500079	1.42859	0.2583	0.0120488	0.0668898	0.721454	0.721454	0.0419032	0.178775	0.999965	0.999965
ENSG00000261068.2	AL512274.1	Yes	No	No	No	0.701543	0.710497	0.614085	0.691665	0.876899	0.833329	0.866979	1.04102	0.626039	0.529916	0.907057	0.731651	0.000383638	0.023123	0.377503	0.377503	0.00224977	0.0779067	0.999965	0.999965
ENSG00000172893.16	DHCR7	Yes	No	No	No	4.64888	5.14297	3.90942	4.34339	6.85862	7.14123	5.74535	8.18413	0.625119	0.55208	0.815095	0.890504	0.000623331	0.0144383	0.0438155	0.0438155	0.00341501	0.053324	0.716823	0.716823
ENSG00000103534.17	TMC5	Yes	No	No	No	14.7514	14.2739	22.3775	10.8657	18.7742	18.486	17.795	37.5804	0.624492	0.519642	0.286474	1.64361	0.00572715	0.0468938	0.00126206	0.00126206	0.0223059	0.136047	0.0867313	0.0867313
ENSG00000137168.8	PPIL1	Yes	No	No	No	3.05759	3.23307	2.35998	3.26183	4.3184	4.31951	3.60489	5.30243	0.624221	0.492329	1.09116	0.788733	0.000176533	0.0170831	0.121823	0.121823	0.00114823	0.0609974	0.999965	0.999965
ENSG00000100526.20	CDKN3	No	No	No	No	3.61732	3.70739	3.24533	6.45779	5.81257	7.48611	4.16228	5.40937	0.623831	0.73996	0.65487	-0.061453	0.0155033	0.0222833	0.921764	0.921764	0.0513905	0.0755803	0.999965	0.999965
ENSG00000265801.1	AC069366.2	No	No	No	No	0.997272	0.818505	1.03723	1.1038	0.869584	0.92759	0.396023	2.67238	0.622828	0.741234	-0.647436	0.926379	0.0647086	0.0614585	0.548653	0.548653	0.162699	0.167399	0.999965	0.999965
ENSG00000260934.1	AC130456.5	No	No	No	No	1.55388	1.58373	2.52537	1.47401	1.78073	1.69759	1.86388	4.14369	0.620698	0.394974	0.646472	1.04455	0.0416917	0.264595	0.392715	0.392715	0.114723	0.480809	0.999965	0.999965
ENSG00000285219.2	HULC	No	No	No	No	3.38368	2.72813	3.91919	4.28891	4.06595	3.97523	4.15666	3.71876	0.619286	0.899685	0.127597	-0.150382	NA	NA	0.748327	0.748327	NA	NA	0.999965	0.999965
ENSG00000207930.1	MIR603	No	No	No	No	0	0	0	0	0	0	0	2.0306	0.618757	0.539063	0.05099	1.98047	0.760328	0.857925	0.68676	0.68676	NA	NA	NA	NA
ENSG00000227726.1	AP001271.1	No	No	No	No	1.32576	1.06365	1.58786	3.47151	2.29597	4.05078	1.81653	2.16207	0.618269	0.700509	0.87893	0.455285	0.155248	0.195431	0.848995	0.848995	0.316305	0.391456	NA	NA
ENSG00000184925.12	LCN12	Yes	No	No	No	2.28323	2.34571	2.63734	1.90669	3.26357	5.42886	3.45485	2.18853	0.61724	0.677806	0.712936	0.274232	0.0141573	0.0356072	0.73989	0.73989	0.0477198	0.109818	0.999965	0.999965
ENSG00000229212.8	AC044860.1	No	No	No	No	1.27064	1.41322	1.38003	0.45101	1.35623	1.65599	1.10829	1.03022	0.616993	0.52312	0.64074	1.05274	0.0217971	0.133054	0.330226	0.330226	0.0680219	0.298659	0.999965	0.999965
ENSG00000202354.1	RNY3	No	No	No	No	0	0	261.268	1220.68	0	0	648.973	1485.49	0.616867	0.58307	1.01668	0.177104	0.525989	0.692783	0.964391	0.964391	0.714058	0.848456	0.999965	0.999965
ENSG00000261357.1	AC099518.2	No	No	No	No	0.761569	0.716869	0.896168	0.716166	0.988984	0.485735	1.1019	0.909277	0.616789	0.608372	0.753428	0.43221	0.0157384	0.0929366	0.770349	0.770349	0.0520022	0.229321	0.999965	0.999965
ENSG00000257767.3	AC002996.1	No	No	No	No	3.39689	5.39908	0.098551	9.73673	4.64505	3.92288	5.36723	7.71389	0.616269	0.170808	4.8037	3.91202	0.499828	0.870984	0.236295	0.236295	0.693014	0.943774	0.999965	0.999965
ENSG00000222432.1	Y_RNA	No	No	No	No	0	0	0	0.701704	0	0	1.89318	0.418065	0.616054	0.279577	2.5198	-0.385652	0.712188	0.926081	0.93711	0.93711	NA	NA	NA	NA
ENSG00000248243.1	LINC02014	Yes	No	No	No	0.533067	0.439369	1.00042	0.619131	0.824578	0.847447	0.807549	0.824578	0.615365	0.725819	0.47865	0.514592	0.00540784	0.0152649	0.726437	0.726437	0.021275	0.0556792	0.999965	0.999965
ENSG00000199366.1	Y_RNA	No	No	No	No	0	0	1.96509	1.57883	0	0	0	1.42142	0.615012	0.815693	0.258631	-0.0728456	0.492424	0.508575	0.987936	0.987936	0.686854	0.719472	NA	NA
ENSG00000278351.1	AC009248.2	No	No	No	No	0.876846	0.536178	1.03108	1.25372	0.822605	1.43233	0.676489	1.08605	0.614741	1.15671	-0.544504	-0.335843	0.235509	0.0740243	0.898705	0.898705	0.423281	0.193216	NA	NA
ENSG00000284776.1	AL121900.1	Yes	No	No	No	2.83933	2.81818	2.86048	3.04611	3.52706	3.28256	3.53708	4.53101	0.614281	0.450109	1.25506	0.638449	0.00123835	0.0208375	0.379729	0.379729	0.00615517	0.0717412	0.999965	0.999965
ENSG00000241395.3	RN7SL344P	No	No	No	No	0.795233	0.717943	1.69884	0.960213	1.15278	0.978096	2.20713	2.11815	0.613839	0.259766	1.4005	1.2899	0.0794001	0.599959	0.519161	0.519161	0.190418	0.788368	NA	NA
ENSG00000254910.1	AC136475.2	No	No	No	No	0.668659	0.785055	0.645339	1.16773	0.948368	0.978397	0.629763	0.953487	0.613441	0.481364	1.57378	0.350081	0.076506	0.234327	0.859625	0.859625	0.185001	0.443066	NA	NA
ENSG00000283701.1	MIR555	No	No	No	No	0	0	0	1.80438	0	0	0	1.0153	0.613413	1.15809	-0.346822	-0.434504	0.660548	0.60632	0.928291	0.928291	NA	NA	NA	NA
ENSG00000260882.1	AC026458.1	No	No	No	No	0.606304	0.634247	0.18552	0.594599	0.908652	0.688701	0.850444	1.24543	0.612907	0.327187	1.62662	1.49151	0.0562418	0.411735	0.444078	0.444078	0.14597	0.637434	NA	NA
ENSG00000172201.12	ID4	No	No	No	No	2.00465	1.99594	1.89376	2.33382	2.75196	2.78462	2.7193	5.5998	0.611442	0.565816	-0.109868	0.809513	0.0181593	0.0272106	0.202028	0.202028	0.058394	0.0886919	0.999965	0.999965
ENSG00000236438.7	FAM157A	Yes	No	No	No	1.89546	2.05293	1.05468	1.73375	2.35391	2.39151	1.72361	3.29446	0.610603	0.360861	1.4174	0.830151	0.00349616	0.0620653	0.13776	0.13776	0.0147598	0.168716	0.999965	0.999965
ENSG00000280466.1	SCARNA4	No	No	No	No	0	0	0	44.5466	0	0	0	66.2216	0.610087	0.690923	0.72152	0.588964	0.71481	0.765193	0.639515	0.639515	0.848341	0.89025	0.999965	0.999965
ENSG00000253554.7	LINC01414	Yes	No	No	No	1.5526	1.42756	1.7079	1.60353	1.84925	1.87607	1.73565	2.49593	0.610011	0.498123	0.982654	0.28969	0.000569286	0.0163305	0.806286	0.806286	0.00315923	0.0588142	0.999965	0.999965
ENSG00000250266.2	LINC01612	No	No	No	No	3.94001	4.73008	3.51811	3.1737	5.27526	8.33085	4.8068	2.26885	0.609221	0.748336	0.823067	-0.628164	0.0457398	0.0437613	0.346094	0.346094	0.123399	0.129157	0.999965	0.999965
ENSG00000280454.1	AC007347.2	No	No	No	No	0.766558	0	3.2524	1.70757	2.74296	2.62136	4.93976	3.32048	0.609063	0.832075	0.208561	0.604698	0.278957	0.322382	0.850601	0.850601	0.475303	0.546954	NA	NA
ENSG00000281091.3	AL117327.1	No	No	No	No	0.637731	0.444331	1.31721	1.11545	1.01779	0.906201	1.12937	1.22854	0.607505	0.68949	0.493117	0.358695	0.0325125	0.068751	0.605006	0.605006	0.0943078	0.182357	0.999965	0.999965
ENSG00000207583.1	MIR606	No	No	No	No	0	0	4.77235	2.70657	0	0	4.02301	5.07651	0.607276	0.616577	0.354502	0.505851	0.398442	0.633482	0.908127	0.908127	0.600989	0.810977	NA	NA
ENSG00000104549.12	SQLE	Yes	No	No	No	4.36466	4.4212	4.21152	3.99238	6.6997	6.47078	6.38277	9.93077	0.606888	0.30587	0.953606	1.51781	0.00902542	0.214145	0.00508413	0.00508413	0.0327664	0.416546	0.211672	0.211672
ENSG00000222686.1	RNU4-72P	No	No	No	No	0	0	0	2.46452	0	0	0	1.43104	0.606479	0.913359	0.0409595	0.146354	0.596906	0.630727	0.970822	0.970822	0.770188	NA	NA	NA
ENSG00000221164.1	SNORA11F	No	No	No	No	0.580964	0.561718	8.01755	10.5828	0.746798	0.463678	11.3392	9.46038	0.605687	0.768572	0.780879	-0.605104	0.199671	0.224986	0.733086	0.733086	0.378684	0.430684	0.999965	0.999965
ENSG00000153395.10	LPCAT1	No	No	No	No	4.19567	4.78923	4.12472	7.11231	5.54723	4.81227	10.1366	11.1258	0.605356	0.290263	1.45892	0.913631	0.0258849	0.277878	0.0353183	0.0353183	0.0783827	0.497267	0.649915	0.649915
ENSG00000207248.1	RNU6-1005P	No	No	No	No	0	0	0	0	0	0	2.1456	0.444194	0.605281	0.180505	2.2442	0.850265	0.669214	0.922167	0.863946	0.863946	NA	NA	NA	NA
ENSG00000141519.15	CCDC40	Yes	No	No	No	1.05891	1.02965	1.08817	0.94528	1.25823	1.21529	1.30433	2.21714	0.605169	0.357116	1.02458	1.29669	0.00296791	0.155523	0.0533589	0.0533589	0.0128305	0.333391	0.783705	0.783705
ENSG00000260740.2	AC026471.3	No	No	No	No	0.482384	0.66401	0.416254	0.377206	0.804507	0.873087	1.75505	0.125611	0.604721	0.544738	2.10263	-1.69795	0.136485	0.212499	0.51312	0.51312	0.287926	0.414719	NA	NA
ENSG00000255100.1	AP003119.2	No	No	No	No	0.942133	1.01811	1.21814	0.145668	1.12857	1.07431	1.37302	1.19261	0.604187	0.40222	0.808696	2.79322	0.0832433	0.29932	0.374611	0.374611	0.197836	0.521569	NA	NA
ENSG00000260167.1	AC093249.2	Yes	No	No	No	0.568576	0.531578	0.621266	0.781557	0.768643	0.729414	0.647711	1.01072	0.603889	0.724845	0.644166	0.421449	0.0119169	0.0220611	0.805629	0.805629	0.0415306	0.0749814	NA	NA
ENSG00000200534.1	SNORA33	No	No	No	No	17.8724	14.4098	22.6837	13.547	32.162	24.1448	54.8833	35.6489	0.602808	0.884583	1.10676	0.514476	0.42198	0.21539	0.649852	0.649852	0.623815	0.418126	0.999965	0.999965
ENSG00000127564.17	PKMYT1	Yes	No	No	No	3.36633	3.35304	1.75084	5.46773	4.76922	5.16427	4.75596	5.27517	0.602454	0.604246	1.07665	0.0847369	0.00805731	0.0242851	0.871395	0.871395	0.0298141	0.0810104	0.999965	0.999965
ENSG00000277668.1	Metazoa_SRP	No	No	No	No	0	0	0	1.14998	0.376348	0.274158	1.5758	1.53382	0.602398	0.754292	0.390914	0.2616	0.338165	0.342499	0.928329	0.928329	0.539283	0.568483	NA	NA
ENSG00000264229.1	RNU4ATAC	No	No	No	No	0	0	16.7032	34.4473	0	0	53.6401	52.4573	0.601643	0.318656	1.94573	0.592329	0.45422	0.795221	0.672516	0.672516	0.653785	0.905795	0.999965	0.999965
ENSG00000201570.1	RNU4-56P	No	No	No	No	0.989779	1.32957	1.04395	0.467803	1.08274	0.673559	1.23785	4.06195	0.601639	-0.0941198	0.930857	2.74243	0.392318	0.92251	0.536512	0.536512	0.594638	0.96736	NA	NA
ENSG00000227195.11	MIR663AHG	No	No	No	No	726.872	732.316	464.144	1369.62	829.912	835.963	678.886	1629.04	0.601331	0.569998	1.15051	0.498753	0.122416	0.0276331	0.149308	0.149308	0.265569	0.0897844	0.999965	0.999965
ENSG00000251805.1	AC009228.2	No	No	No	No	0	0	1.33626	0	0	0	1.03084	1.35374	0.60087	0.339773	-0.058115	1.98047	0.62341	0.880424	0.68676	0.68676	NA	NA	NA	NA
ENSG00000228169.3	PPIAP19	Yes	No	No	No	1.69838	1.77111	1.62564	1.48258	1.71477	1.73388	1.43508	2.81148	0.600377	0.513501	0.826007	0.661694	0.00553794	0.0514629	0.57796	0.57796	0.02169	0.145984	0.999965	0.999965
ENSG00000209082.1	MT-TL1	No	No	No	No	0	0	22.0536	4.21022	0	0	10.0575	10.6607	0.598583	0.730782	-0.121788	0.766149	0.370315	0.446276	0.839535	0.839535	0.571953	0.66679	NA	NA
ENSG00000222276.1	RNU2-33P	No	No	No	No	1.51627	1.54658	1.61028	0.74298	1.93759	1.5663	2.85918	2.44914	0.598404	0.317286	1.27833	2.24061	0.196232	0.573262	0.53943	0.53943	0.374325	0.769954	NA	NA
ENSG00000200874.1	Y_RNA	No	No	No	No	0	0	0	0	0	0	0	2.84121	0.598032	0.449821	NA	2.31769	0.830607	0.879444	0.63651	0.63651	NA	NA	NA	NA
ENSG00000284154.1	MIR3605	No	No	No	No	0	0	0	0.842044	0	0	3.71268	1.89523	0.596522	0.361827	1.2246	0.621592	0.582958	0.845722	0.897642	0.897642	0.759387	NA	NA	NA
ENSG00000123485.12	HJURP	Yes	No	No	No	2.45442	2.46669	2.24042	3.64022	3.05151	3.51385	3.03863	3.18834	0.596126	0.691255	0.631398	0.0901038	0.0118808	0.0211776	0.870862	0.870862	0.041422	0.0727051	0.999965	0.999965
ENSG00000285035.1	AC091057.6	No	No	No	No	1.28492	1.27181	0.813177	2.25142	1.43695	1.53214	1.34177	1.23939	0.595433	0.566922	1.4872	-0.829203	0.0608146	0.131289	0.570552	0.570552	0.154828	0.295859	0.999965	0.999965
ENSG00000159335.18	PTMS	Yes	No	No	No	41.652	41.0846	56.1631	34.3268	46.2285	41.607	54.3388	43.1206	0.594687	0.616474	0.744909	0.28588	0.00298813	0.0161974	0.44002	0.44002	0.0129049	0.0584115	0.999965	0.999965
ENSG00000204839.9	MROH6	Yes	No	No	No	1.8253	1.85858	2.22069	1.20577	2.78825	2.7187	3.65729	3.90593	0.594589	0.389485	0.986843	1.13213	0.00461929	0.100413	0.100979	0.100979	0.0186353	0.242801	0.999965	0.999965
ENSG00000182732.18	RGS6	No	No	No	No	0.726091	0.712687	1.04179	0.752781	1.20562	0.990229	1.4186	1.39699	0.593648	0.435743	1.02423	1.52713	0.0325903	0.191588	0.0851683	0.0851683	0.0944923	0.386131	0.947805	0.947805
ENSG00000163577.8	EIF5A2	Yes	No	No	No	0.889042	0.610841	1.1285	1.36958	1.26309	0.981361	1.84847	1.65218	0.59327	0.607331	0.72536	0.383027	0.00230035	0.0180817	0.46529	0.46529	0.0103941	0.0639594	0.999965	0.999965
ENSG00000225210.10	DUXAP9	No	No	No	No	0.453458	0.289962	0.452827	1.41286	0.587129	0.566953	0.642519	2.4499	0.592303	0.481994	0.715329	0.680381	0.127191	0.32897	0.396503	0.396503	0.27329	0.554046	0.999965	0.999965
ENSG00000142149.9	HUNK	No	No	No	No	2.53167	2.7285	2.14511	2.60393	2.86015	3.26478	2.22735	4.6161	0.591648	0.615834	0.544754	0.442446	0.0212779	0.0424406	0.42867	0.42867	0.0666771	0.125982	0.999965	0.999965
ENSG00000239494.2	RN7SL333P	No	No	No	No	0.537192	0.381505	0.735119	0.869646	0.677225	0.884917	0.597561	1.03982	0.59091	1.02803	-0.394925	-0.131608	0.189401	0.0874675	0.957147	0.957147	0.365077	0.218602	NA	NA
ENSG00000282572.2	AC215522.2	No	No	No	No	0.589543	0.556516	0.950466	0.79867	1.16592	1.17018	0.978669	1.31457	0.589403	0.723421	0.22376	1.02061	0.0184001	0.0160845	0.383997	0.383997	0.0590209	0.0580805	0.999965	0.999965
ENSG00000139055.7	ERP27	No	No	No	No	0.590972	0.627366	0.382944	0.839475	0.62298	1.02879	0.459059	0.356001	0.588383	0.926178	0.603698	-0.842194	0.132339	0.045549	0.474404	0.474404	0.281574	0.133108	0.999965	0.999965
ENSG00000206715.1	RNU6-444P	No	No	No	No	0	0	2.48103	1.48596	0	0	2.1456	1.77678	0.58831	0.560182	0.741155	0.146566	0.47647	0.697644	0.975697	0.975697	0.673196	0.85219	NA	NA
ENSG00000162994.16	CLHC1	Yes	No	No	No	5.70198	5.33372	6.00061	6.62954	7.15731	6.66365	10.4983	7.12114	0.587166	0.450997	1.33209	0.196279	0.00458347	0.0250284	0.725574	0.725574	0.0185236	0.0829926	0.999965	0.999965
ENSG00000266088.6	AC004585.1	No	No	No	No	0.134213	0.157696	0.051957	1.29636	0.250901	0.258455	0.087673	0.395483	0.587135	0.926066	1.27415	-0.1279	0.227849	0.0652895	0.935527	0.935527	0.413753	0.175323	0.999965	0.999965
ENSG00000244270.1	RPL32P29	Yes	No	No	No	2.89462	2.32653	3.79327	2.70406	4.24925	4.66215	3.98516	3.84215	0.586988	0.606478	0.654218	0.511018	0.012855	0.0304745	0.642736	0.642736	0.0441728	0.0969492	0.999965	0.999965
ENSG00000239468.3	RN7SL569P	No	No	No	No	0.534007	0.652563	0.827532	0.312566	0.870734	1.10642	0.527991	0.48986	0.584761	0.76116	0.124448	0.492319	0.103863	0.0921663	0.891595	0.891595	0.234114	0.227728	NA	NA
ENSG00000221044.2	U3	No	No	No	No	1.51608	1.84293	0	1.65785	2.10327	2.7568	2.12927	1.11233	0.583793	0.453292	2.95306	-0.47477	0.144708	0.316576	0.880813	0.880813	0.300125	0.540669	NA	NA
ENSG00000145864.14	GABRB2	No	No	No	No	0.856527	0.890344	0.677326	0.927431	0.608935	0.612759	0.287644	2.94628	0.583758	0.603906	-0.742333	-0.233578	0.116927	0.0801495	0.8221	0.8221	0.256468	0.205104	0.999965	0.999965
ENSG00000237978.6	KCNMB2-AS1	No	No	No	No	1.4405	1.27344	2.13798	2.00658	1.79517	1.44949	3.60723	4.76585	0.583664	0.54202	0.54091	1.01586	0.018413	0.0864769	0.0533264	0.0533264	0.0590398	0.216605	0.783705	0.783705
ENSG00000267793.1	AC009977.1	No	No	No	No	1.33039	1.59549	2.12354	0.532647	1.91165	2.3147	0	0.805852	0.583212	0.69275	-4.16115	0.106856	0.594097	0.544245	0.966534	0.966534	0.768268	0.747883	NA	NA
ENSG00000230815.1	AL807757.1	Yes	No	No	No	1.2052	1.28736	0.920886	1.21005	1.63804	1.63443	1.64166	1.63307	0.58303	0.457476	1.08303	0.342956	0.0106641	0.0862128	0.838247	0.838247	0.037778	0.216166	NA	NA
ENSG00000279527.1	AC073592.7	Yes	No	No	No	1.33209	1.33434	0.704353	1.4691	1.83282	1.74892	1.60708	2.44453	0.582919	0.408248	1.37209	0.794539	0.00624117	0.0754479	0.542181	0.542181	0.0239705	0.195982	0.999965	0.999965
ENSG00000239112.1	SNORD123	No	No	No	No	0	0	0	0	0	0	0	1.9383	0.58081	0.498317	NA	1.74268	0.845051	0.868595	0.723062	0.723062	NA	NA	NA	NA
ENSG00000014257.16	ACP3	No	No	No	No	2.53404	2.38916	3.3584	2.0509	4.13336	4.3555	1.83556	4.23278	0.580475	0.63409	-0.471599	0.925976	0.0330059	0.0387158	0.101388	0.101388	0.095499	0.117176	0.999965	0.999965
ENSG00000177839.7	PCDHB9	Yes	No	No	No	0.796293	0.699369	1.01275	1.16137	1.2997	1.16937	1.55361	1.55021	0.578833	0.623698	0.36402	0.601284	0.00414861	0.0135744	0.26136	0.26136	0.0170459	0.0506621	0.999965	0.999965
ENSG00000259628.1	AC007000.3	Yes	No	No	No	0.804724	0.82621	0.420624	0.648926	1.17054	1.30304	0.785541	0.839479	0.578595	0.60448	0.566749	0.171897	0.00929809	0.0167887	0.919017	0.919017	0.0336251	0.0601549	NA	NA
ENSG00000024526.17	DEPDC1	No	No	No	No	2.00202	2.06555	1.78721	2.42517	2.19813	2.54983	1.55638	1.9104	0.578577	0.766894	0.396763	-0.266974	0.017784	0.013552	0.567598	0.567598	0.057452	0.0505957	0.999965	0.999965
ENSG00000163040.15	CCDC74A	Yes	No	No	No	0.818361	0.833015	0.803708	0.940032	0.800532	0.623853	0.915288	1.14354	0.577955	0.594435	0.661252	0.323389	0.0125933	0.0288004	0.715306	0.715306	0.0434269	0.0928349	0.999965	0.999965
ENSG00000162062.15	TEDC2	No	No	No	No	1.07747	1.07006	1.00423	1.12098	1.12189	1.20017	1.0232	1.39169	0.57671	0.554912	0.717851	0.299175	0.0207032	0.0709159	0.72925	0.72925	0.0651541	0.18679	0.999965	0.999965
ENSG00000261061.1	AC092718.4	Yes	No	No	No	1.68035	1.47265	1.86737	2.31369	2.63441	2.63438	2.63443	2.24405	0.576549	0.668201	0.687513	-0.0431033	0.00518027	0.0158102	0.962761	0.962761	0.0205316	0.0573354	0.999965	0.999965
ENSG00000255639.3	AC005833.1	Yes	No	No	No	3.32782	3.13077	4.44287	2.25545	3.87168	6.00915	4.41556	2.83202	0.575365	0.697821	0.359208	0.360962	0.0131687	0.0205531	0.445449	0.445449	0.045031	0.0709538	0.999965	0.999965
ENSG00000276390.1	AC004241.3	No	No	No	No	0.719387	0.68073	0.547777	0.790891	0.822068	0.782919	1.09718	1.15898	0.574932	0.429297	1.27094	0.552517	0.0256631	0.210529	0.75954	0.75954	0.0777743	0.412191	NA	NA
ENSG00000276903.2	H2AC16	No	No	No	No	28.6114	25.3829	18.2388	50.4528	32.0113	30.103	19.4543	40.2199	0.574364	0.705433	0.619224	-0.292635	0.0182916	0.0212879	0.481064	0.481064	0.0587235	0.073032	0.999965	0.999965
ENSG00000171236.10	LRG1	Yes	No	No	No	3.42059	2.60575	3.73755	3.45547	4.64736	4.49231	4.69695	5.43341	0.573312	0.522672	0.671583	0.779919	0.00434289	0.0482095	0.114396	0.114396	0.0177245	0.139007	0.999965	0.999965
ENSG00000170425.3	ADORA2B	Yes	No	No	No	6.53361	6.94475	6.12246	6.57112	8.20525	6.89916	8.31064	8.92503	0.573066	0.529999	1.09205	1.04027	0.0135162	0.0174467	0.122253	0.122253	0.045967	0.0620667	0.999965	0.999965
ENSG00000228280.1	AL731568.1	No	No	No	No	1.09555	1.11898	0.92951	1.38017	1.76459	1.76254	2.12266	2.48105	0.572877	0.536059	0.654602	0.868581	0.0241528	0.0339109	0.54268	0.54268	0.0740278	0.105586	0.999965	0.999965
ENSG00000287569.1	AL078587.2	No	No	No	No	1.96	1.85895	2.38181	1.94322	2.59718	2.52393	2.67042	2.95842	0.57267	0.492576	0.983573	0.429929	0.0369926	0.126136	0.548492	0.548492	0.104665	0.287173	0.999965	0.999965
ENSG00000271852.1	SNORD11B	No	No	No	No	0	0	0	0	0	0	0	1.52295	0.572128	0.489098	NA	1.74268	0.847333	0.870994	0.723062	0.723062	NA	NA	NA	NA
ENSG00000223156.1	RNU2-18P	No	No	No	No	1.41373	1.54658	0	6.20202	2.31287	2.69142	1.85551	7.38857	0.571997	0.108746	2.80388	-0.869102	0.360106	0.878142	0.736063	0.736063	0.562199	0.947248	NA	NA
ENSG00000271818.1	RN7SKP4	No	No	No	No	0.508062	0.501908	0.348501	0.983632	0.866389	0.846632	0.830667	1.21441	0.571452	0.307564	1.78877	0.39002	0.132551	0.529158	0.856603	0.856603	0.281877	0.735348	NA	NA
ENSG00000251733.1	SCARNA8	No	No	No	No	8.59381	7.97741	3.60877	16.1476	13.9619	14.94	21.0888	6.4919	0.570269	0.433701	2.39873	-2.12537	0.338779	0.511777	0.462222	0.462222	0.539887	0.721747	NA	NA
ENSG00000267053.8	AC092296.2	No	No	No	No	3.25318	3.31595	5.57062	2.3241	3.38262	4.23649	2.62181	2.45859	0.570078	0.656451	0.547162	-0.039171	0.0337712	0.0294469	0.951341	0.951341	0.0972762	0.0945482	0.999965	0.999965
ENSG00000280498.1	SNORA16A	No	No	No	No	0	0	0	33.5477	0	0	23.9854	31.2331	0.569337	0.367075	1.9433	0.0109608	0.540106	0.7603	0.994164	0.994164	0.725632	0.8874	0.999965	0.999965
ENSG00000152127.9	MGAT5	No	No	No	No	19.6612	17.5891	27.0043	19.6612	18.9843	18.8383	17.7954	34.2646	0.569113	0.453223	0.885585	0.846106	0.024776	0.163914	0.0133199	0.0133199	0.0756196	0.345904	0.385883	0.385883
ENSG00000250575.1	AL732372.3	Yes	No	No	No	2.12962	2.27564	0.919246	1.46277	2.70049	2.92787	1.85814	2.36002	0.569088	0.466938	0.968017	0.763095	0.0107004	0.0889009	0.276309	0.276309	0.0378744	0.221421	0.999965	0.999965
ENSG00000278224.7	PRICKLE4	No	No	No	No	1.00045	1.03352	0.867294	0.890483	1.56415	1.74169	1.22615	0.789451	0.568673	0.670397	0.724423	-0.151482	0.0171773	0.0264546	0.914125	0.914125	0.0558529	0.0867432	0.999965	0.999965
ENSG00000174136.13	RGMB	No	No	No	No	14.9645	14.8376	16.3521	12.9547	12.1125	12.7903	8.64397	21.5731	0.568127	0.592316	0.28903	0.527812	0.0472155	0.0993279	0.377503	0.377503	0.126635	0.240937	0.999965	0.999965
ENSG00000283486.2	FAM95C	Yes	No	No	No	1.97318	2.02956	2.54159	0.972235	2.35624	2.93525	2.21531	2.25244	0.567697	0.503033	0.31709	1.14229	0.0114103	0.0795377	0.0590123	0.0590123	0.0400066	0.203918	0.822137	0.822137
ENSG00000252992.1	AP000892.2	No	No	No	No	0	0	0	0.789416	0	0.639407	0	6.52753	0.567593	1.07196	-2.17709	0.953465	0.483916	0.261611	0.844482	0.844482	0.679988	0.477415	NA	NA
ENSG00000116885.18	OSCP1	Yes	No	No	No	1.36239	1.34725	1.43297	1.40199	1.97951	2.02012	1.46822	2.0343	0.566873	0.468964	0.844776	0.607366	0.00185807	0.0379231	0.492566	0.492566	0.00866091	0.115265	0.999965	0.999965
ENSG00000255234.6	AP000446.1	No	No	No	No	1.3358	1.37675	1.04199	1.28346	1.24723	1.2484	1.24606	7.00428	0.563986	0.239801	0.91677	1.53623	0.0218772	0.265773	0.0423714	0.0423714	0.0682334	0.482204	0.705409	0.705409
ENSG00000184979.10	USP18	Yes	No	No	No	0.993914	0.976478	1.10988	1.01091	1.25077	1.21663	1.22128	2.91959	0.563657	0.335017	0.809167	1.41931	0.00194216	0.106861	0.0232904	0.0232904	0.0089928	0.254189	0.525799	0.525799
ENSG00000101898.6	MCTS2P	Yes	No	No	No	1.63215	1.72583	1.2536	1.24472	1.65773	1.66282	1.32539	2.65035	0.561403	0.373918	0.741361	1.15409	0.00520709	0.0483316	0.260783	0.260783	0.0206184	0.139259	0.999965	0.999965
ENSG00000276368.2	H2AC14	No	No	No	No	50.4029	52.9437	34.715	91.2711	66.4895	65.6874	41.2661	72.5775	0.561329	0.63498	0.790906	-0.282133	0.0257243	0.0465794	0.457341	0.457341	0.0779314	0.13535	0.999965	0.999965
ENSG00000162512.16	SDC3	Yes	No	No	No	6.05871	6.22165	6.00749	5.74575	6.84805	6.77346	7.47073	7.58007	0.560191	0.469531	0.89584	0.434418	0.00103636	0.0178431	0.28272	0.28272	0.00528777	0.0632853	0.999965	0.999965
ENSG00000101447.15	FAM83D	No	No	No	No	1.72991	1.55622	1.68224	2.31243	2.41441	3.05442	1.28524	1.77111	0.560108	0.737481	0.283483	-0.354516	0.0337258	0.0236651	0.511125	0.511125	0.0972024	0.0793515	0.999965	0.999965
ENSG00000230081.2	HSPE1P28	No	No	No	No	3.26678	3.23353	3.30004	3.50325	3.78883	5.49052	1.9693	3.87369	0.559494	0.735413	0.262955	0.324974	0.0444099	0.0281951	0.873103	0.873103	0.120617	0.091232	NA	NA
ENSG00000276043.5	UHRF1	Yes	No	No	No	2.28148	2.31816	2.19066	4.00377	3.5161	2.26012	3.29966	4.46619	0.559096	0.605606	0.670993	0.346248	0.0127379	0.0191224	0.422371	0.422371	0.0438399	0.0669071	0.999965	0.999965
ENSG00000142731.11	PLK4	Yes	No	No	No	3.10429	3.30573	2.02058	3.72694	4.25522	4.83768	2.35075	5.05179	0.558982	0.543111	0.804611	0.384815	0.00498066	0.0216903	0.449329	0.449329	0.0198627	0.0740345	0.999965	0.999965
ENSG00000243314.1	AC106707.2	No	No	No	No	0.86057	0.861839	1.2633	0.699819	0.895333	0.922648	0.837158	0.918585	0.558115	0.667987	0.091528	0.448186	0.0357468	0.0405736	0.839954	0.839954	0.101794	0.121658	NA	NA
ENSG00000053747.17	LAMA3	No	No	No	No	13.9836	12.977	16.9967	9.96025	20.9055	21.0347	20.7763	20.3519	0.557965	0.399628	0.836641	0.899468	0.0149969	0.0974123	0.0233674	0.0233674	0.050011	0.237393	0.525799	0.525799
ENSG00000222960.1	RNU6-272P	No	No	No	No	0	0	0	2.36825	0	0	0	2.36904	0.557839	0.773349	-0.163676	0.00965315	0.56624	0.546468	0.998395	0.998395	0.746347	0.749561	NA	NA
ENSG00000227080.2	AC012441.1	Yes	No	No	No	1.21965	1.16536	1.06218	1.38532	1.53975	1.65537	1.31625	1.43693	0.557393	0.571437	0.777134	0.139255	0.00313555	0.0158635	0.900879	0.900879	0.0134425	0.057478	0.999965	0.999965
ENSG00000172965.17	MIR4435-2HG	Yes	No	No	No	14.1564	13.2338	14.6244	20.4606	18.6635	17.9659	18.6361	33.2868	0.5558	0.514534	0.689099	0.776151	0.00318695	0.0227112	0.0424535	0.0424535	0.0136262	0.0768181	0.705425	0.705425
ENSG00000224324.1	THAP5P1	No	No	No	No	0.486241	0.422798	1.14998	0.90219	0.70702	0.728235	0.477981	0.801118	0.555766	0.862407	-0.144918	1.03574	0.248048	0.17866	0.761444	0.761444	0.438731	0.36732	NA	NA
ENSG00000236646.1	LAMTOR5P1	No	No	No	No	3.18517	3.59388	2.13574	3.52983	3.94487	3.9867	3.42701	6.49971	0.555362	0.472864	0.490161	1.20299	0.034989	0.152643	0.382721	0.382721	0.100147	0.328845	0.999965	0.999965
ENSG00000232102.1	MTCO3P2	No	No	No	No	0	0	0	0.631533	0.270595	0	0.541191	1.38315	0.554569	0.246528	2.0281	-0.00557479	0.519628	0.817447	0.999085	0.999085	0.70899	0.917679	NA	NA
ENSG00000212526.1	RNU6-466P	No	No	No	No	0	0	0	3.15767	0	0	2.29886	0.947616	0.552977	1.1231	-0.0270583	-0.917159	0.569728	0.433964	0.848749	0.848749	0.749327	0.656532	NA	NA
ENSG00000223336.1	RNU2-6P	No	No	No	No	9.26861	8.74557	9.79166	10.6745	9.64175	11.1685	4.41742	20.2168	0.55283	0.865262	-0.774036	1.06092	0.17493	0.105268	0.405357	0.405357	0.345094	0.251419	0.999965	0.999965
ENSG00000263394.1	AC007952.7	No	No	No	No	0.56916	0.544983	0.593338	2.45872	0.740558	0.742742	0.580267	1.93356	0.552713	0.749244	0.28959	0.135986	0.137592	0.0333653	0.894636	0.894636	0.289453	0.104251	0.999965	0.999965
ENSG00000188629.13	ZNF177	No	No	No	No	0.523439	0.549846	0.555539	0.418241	0.803296	0.727267	1.16536	0.712811	0.552486	0.273949	1.23536	0.791727	0.0562817	0.476434	0.481733	0.481733	0.146033	0.692578	0.999965	0.999965
ENSG00000253138.5	LINC00967	No	No	No	No	0.867343	0.900469	0.746429	0.849004	1.13806	1.09886	2.6223	3.76531	0.550912	0.22804	0.953373	1.7034	0.0436409	0.46084	0.112916	0.112916	0.118934	0.679787	0.999965	0.999965
ENSG00000279094.3	LINC01670	Yes	No	No	No	7.28632	7.51715	7.62903	6.05471	9.42174	10.7109	7.7206	11.8792	0.549426	0.638988	-0.0109493	0.95419	0.00746679	0.0169522	0.12611	0.12611	0.0279564	0.0606153	0.999965	0.999965
ENSG00000163491.16	NEK10	No	No	No	No	0.569704	0.535611	1.23924	0.435986	0.741684	0.69145	0.774148	0.79413	0.549306	0.595665	0.177367	0.938232	0.0305134	0.0817594	0.359025	0.359025	0.0895405	0.208139	0.999965	0.999965
ENSG00000224031.1	TCEAL3-AS1	No	No	No	No	0.522244	0.562349	0.493123	0.141125	0.688664	0.731852	0.375392	1.15128	0.548255	0.340433	-0.0576798	3.48895	0.149516	0.44235	0.234151	0.234151	0.307659	0.663804	NA	NA
ENSG00000130701.4	RBBP8NL	Yes	No	No	No	1.01693	0.974363	1.14467	0.940953	1.40064	1.26103	1.58979	1.57146	0.548114	0.465804	0.563876	1.47027	0.00344033	0.0173486	0.0485472	0.0485472	0.0145609	0.0617844	0.748665	0.748665
ENSG00000199459.1	Y_RNA	No	No	No	No	0	0	0.927958	1.48596	0	0	1.00575	0	0.547717	0.865024	0.34703	-2.30455	0.593134	0.54089	0.640511	0.640511	0.767636	0.744827	NA	NA
ENSG00000175866.15	BAIAP2	Yes	No	No	No	5.70048	5.7431	5.50515	6.75416	7.88392	6.23458	9.29471	8.87796	0.547038	0.456663	1.0159	0.450656	0.00747778	0.0735922	0.302476	0.302476	0.0279913	0.192368	0.999965	0.999965
ENSG00000212135.1	SNORD67	No	No	No	No	0	0	5.27471	31.2052	0	0	13.0748	33.7588	0.545947	0.33649	1.71029	0.16265	0.411476	0.708804	0.925599	0.925599	0.614088	0.85869	0.999965	0.999965
ENSG00000233483.3	AC008105.2	No	No	No	No	1.92478	1.8883	2.74994	2.51675	1.94241	1.58659	2.37467	2.62654	0.545371	0.484325	1.05239	0.406242	0.0314445	0.12662	0.728317	0.728317	0.091798	0.288075	0.999965	0.999965
ENSG00000196866.3	H2AC7	Yes	No	No	No	36.3575	39.3688	25.0154	57.3513	47.3119	51.2027	23.8636	47.3119	0.545291	0.596689	0.795367	-0.212537	0.00482466	0.0134809	0.614912	0.614912	0.0193512	0.0503988	0.999965	0.999965
ENSG00000074219.14	TEAD2	No	No	No	No	3.44693	3.45727	3.4366	3.1494	3.78752	3.7984	1.89308	3.58285	0.545187	0.777338	-0.188564	0.117165	0.0464066	0.0211073	0.830099	0.830099	0.124846	0.072526	0.999965	0.999965
ENSG00000264057.1	AC103810.1	No	No	No	No	0.775875	0.683419	1.79093	0.960071	1.73089	1.83979	2.00389	1.21697	0.544598	0.824438	-0.368043	0.53719	0.104696	0.0487117	0.753735	0.753735	0.235612	0.140002	NA	NA
ENSG00000107404.20	DVL1	Yes	No	No	No	10.5648	10.231	13.8646	8.26422	13.8382	13.0691	15.6239	14.309	0.544244	0.442674	0.791625	0.758624	0.00110433	0.0373004	0.0433152	0.0433152	0.00557928	0.113856	0.712292	0.712292
ENSG00000196747.4	H2AC13	Yes	No	No	No	54.9897	57.5181	46.9491	86.9162	61.6656	66.1905	43.8496	67.0337	0.543814	0.664673	0.658716	-0.336284	0.0127828	0.0150866	0.371991	0.371991	0.0439717	0.0551918	0.999965	0.999965
ENSG00000207631.1	MIR641	No	No	No	No	0	0	0	0.742668	0	0	1.59705	2.53826	0.543045	0.0330905	1.91949	0.931611	0.663709	0.988827	0.846853	0.846853	NA	NA	NA	NA
ENSG00000049247.14	UTS2	No	No	No	No	0.234797	0.325742	0.037911	0.12425	0.242007	0.203993	1.00657	0.116459	0.542931	-0.211928	3.92287	0.508039	0.514331	0.834093	0.877922	0.877922	0.704764	0.925976	NA	NA
ENSG00000153558.16	FBXL2	No	No	No	No	0.640568	0.652079	0.516854	0.940913	0.627294	0.548954	0.585326	1.57718	0.542771	0.398224	0.741978	1.15885	0.107455	0.349209	0.0975189	0.0975189	0.240592	0.575471	0.99972	0.99972
ENSG00000279022.1	AL359715.4	No	No	No	No	1.45521	1.61499	1.15621	1.35822	2.02394	1.9598	1.92331	2.10144	0.542731	0.452681	0.846859	0.671395	0.0165101	0.0617885	0.64791	0.64791	0.0541143	0.168107	0.999965	0.999965
ENSG00000255599.1	AP000997.2	No	No	No	No	0	0	0.821636	0.708556	0	0	1.10094	0.703905	0.541416	0.517006	0.831349	0.0484734	0.341735	0.558294	0.984124	0.984124	0.543166	0.758824	NA	NA
ENSG00000227038.3	GTF2IP7	No	No	No	No	1.69168	1.74015	1.77591	1.30472	1.95845	1.94343	2.34409	2.20798	0.538495	0.424801	0.830364	0.680415	0.025942	0.173591	0.384177	0.384177	0.0785343	0.359705	0.999965	0.999965
ENSG00000199591.1	Y_RNA	No	No	No	No	0	0	0	0	0	0	0	1.33258	0.5371	0.300424	0.495424	1.74268	0.784857	0.92059	0.723062	0.723062	NA	NA	NA	NA
ENSG00000218175.2	AC016739.1	No	No	No	No	0	0	0	9.00268	0	0	0.127756	8.46067	0.536857	0.322496	1.88227	-0.263644	0.753297	0.91478	0.809971	0.809971	0.87192	NA	0.999965	0.999965
ENSG00000258655.2	ARHGAP5-AS1	Yes	No	No	No	0.693356	0.673083	0.958431	0.649536	0.940471	0.83326	1.03031	1.31206	0.536406	0.322835	1.09864	1.12118	0.000161231	0.015025	0.179305	0.179305	0.00106232	0.0550243	0.999965	0.999965
ENSG00000286288.1	AL109809.4	Yes	No	No	No	1.22103	1.28131	1.15004	1.10436	1.32298	1.3482	1.025	4.64919	0.536282	0.312546	0.462679	1.52488	0.0112114	0.0282216	0.0125121	0.0125121	0.0393956	0.0913001	0.373451	0.373451
ENSG00000235763.1	SNRPGP5	No	No	No	No	0	0	0	0	0	0	0	1.19996	0.535772	0.300969	-1.42944	3.52766	0.5856	0.803732	0.46483	0.46483	0.761792	NA	NA	NA
ENSG00000272020.1	RNU1-30P	No	No	No	No	0.687759	0	1.28053	1.40341	0.60436	0.72514	0	0.960421	0.535695	1.51607	-1.82082	-0.285643	0.462489	0.118516	0.952486	0.952486	0.661169	0.274418	NA	NA
ENSG00000112877.8	CEP72	Yes	No	No	No	3.82594	3.87852	3.51503	4.9558	5.00206	4.66669	5.41946	9.78607	0.535228	0.353081	0.90778	1.11872	0.000136554	0.0178695	0.0292763	0.0292763	0.000918706	0.0633585	0.593541	0.593541
ENSG00000116670.15	MAD2L2	Yes	No	No	No	2.75689	2.74458	2.35652	3.63054	3.38613	3.39512	2.0403	3.44496	0.535201	0.566235	0.77048	-0.019139	0.0053875	0.0184979	0.97452	0.97452	0.0212074	0.0651725	0.999965	0.999965
ENSG00000210184.1	MT-TS2	No	No	No	No	0	0	0	31.5767	0	0	2.29886	33.9562	0.534769	0.317591	2.11221	0.116621	0.52928	0.740703	0.961163	0.961163	0.716381	0.876501	NA	NA
ENSG00000136982.6	DSCC1	Yes	No	No	No	0.928032	0.972202	0.832959	1.32213	1.44251	1.48778	0.609809	1.51752	0.533975	0.628524	0.505238	0.0946682	0.0130239	0.0183477	0.896305	0.896305	0.0446154	0.0647236	0.999965	0.999965
ENSG00000286172.1	RNVU1-8	No	No	No	No	5.5159	6.34607	1.61644	4.02492	5.83861	6.01961	3.09462	38.4227	0.533621	-0.0654993	0.494203	4.06643	0.346032	0.922951	0.0330503	0.0330503	0.547941	0.967545	0.632759	0.632759
ENSG00000165169.11	DYNLT3	Yes	No	No	No	6.80084	6.45204	8.2153	6.26527	8.78252	7.77919	14.2558	8.85225	0.533526	0.376284	1.11609	0.565488	0.000216621	0.0205073	0.191795	0.191795	0.00137143	0.0708265	0.999965	0.999965
ENSG00000179588.9	ZFPM1	Yes	No	No	No	2.94006	2.38958	3.04101	3.21465	4.30962	4.26576	1.9141	4.99879	0.533396	0.435984	0.791509	0.681838	0.00492462	0.0237408	0.128693	0.128693	0.0196952	0.0795327	0.999965	0.999965
ENSG00000276105.1	AC021424.3	No	No	No	No	1.21705	1.087	1.18259	1.43257	0.991409	0.93049	0.87602	4.16576	0.532967	0.316736	0.497082	1.32165	0.218279	0.611017	0.565627	0.565627	0.402244	0.795783	NA	NA
ENSG00000147257.15	GPC3	No	No	No	No	0.596497	0.569394	1.17619	0.593101	0.518861	0.483224	1.70039	0.42775	0.530522	0.360939	1.36405	-0.418378	0.156466	0.394816	0.717256	0.717256	0.317993	0.621744	0.999965	0.999965
ENSG00000257403.2	AC008740.1	No	No	No	No	1.80498	1.80103	3.53227	2.02178	2.41968	2.67774	2.04513	1.00804	0.530196	0.859746	0.112675	-2.28043	0.10104	0.0283087	0.397786	0.397786	0.229294	0.0915278	NA	NA
ENSG00000221947.8	XKR9	Yes	No	No	No	3.27077	3.60777	2.93377	4.72325	4.98914	4.7076	4.7964	7.85231	0.529996	0.397127	0.717011	0.9119	0.00707832	0.076745	0.111517	0.111517	0.0267634	0.198459	0.999965	0.999965
ENSG00000175318.12	GRAMD2A	No	No	No	No	1.62128	1.36067	5.13328	2.70352	2.15151	1.93425	2.36877	3.27309	0.529498	0.556643	0.485525	0.465907	0.0572224	0.120012	0.55035	0.55035	0.14781	0.277028	0.999965	0.999965
ENSG00000206775.1	SNORD37	No	No	No	No	0	0	0	0	0	0	0	1.42142	0.52938	0.51079	NA	1.40999	0.858632	0.865315	0.774872	0.774872	NA	NA	NA	NA
ENSG00000275126.2	H4C13	No	No	No	No	46.6119	47.227	29.2224	74.6193	36.6566	40.3996	27.1049	63.2087	0.528319	0.588107	0.91378	-0.453673	0.0877872	0.14219	0.348256	0.348256	0.205931	0.3129	0.999965	0.999965
ENSG00000230650.1	AC140479.2	No	No	No	No	1.13277	1.11781	1.14773	0.994182	1.44633	1.26856	1.78597	1.45671	0.527691	0.360232	0.865769	-0.332819	0.0557902	0.164067	0.663687	0.663687	0.145	0.346137	0.999965	0.999965
ENSG00000255575.1	AC004812.1	No	No	No	No	0	0	0	2.80611	0	0	0	0.761477	0.527198	0.728232	0.812965	-1.82572	0.623725	0.607186	0.696405	0.696405	0.788985	0.793399	NA	NA
ENSG00000139211.7	AMIGO2	No	No	No	No	0.964261	0.941676	0.860235	1.61019	0.900945	0.773454	1.12915	0.765425	0.526566	0.506129	1.66858	-0.934431	0.0563546	0.111179	0.127052	0.127052	0.146191	0.261774	0.999965	0.999965
ENSG00000286529.1	AC090398.2	Yes	No	No	No	0.591166	0.557751	0.511074	1.07182	0.709909	0.683496	0.773066	3.06548	0.525501	0.272914	0.768116	1.05585	0.0136331	0.219653	0.184692	0.184692	0.0462835	0.423776	0.999965	0.999965
ENSG00000235619.1	RPL36AP33	No	No	No	No	0.867538	1.37232	0.380294	0.450779	1.18054	1.14149	1.21958	1.43675	0.524609	0.192322	1.65319	1.41371	0.103703	0.622947	0.569387	0.569387	0.233834	0.803843	NA	NA
ENSG00000201863.1	AC098591.1	No	No	No	No	0	0	1.45983	0	0	0	0	1.77678	0.523555	0.762695	-1.01492	2.16577	0.708045	0.748776	0.658956	0.658956	NA	NA	NA	NA
ENSG00000286013.1	AC005050.2	No	No	No	No	1.20013	1.25841	1.11433	0.70648	1.28802	1.7158	1.00513	1.047	0.52333	0.522334	0.545177	0.701675	0.0651725	0.0536279	0.518111	0.518111	0.163476	0.150787	0.999965	0.999965
ENSG00000262380.1	AC026401.2	No	No	No	No	0.868027	0.939971	0.718995	1.50826	1.32234	1.21179	1.20095	1.52908	0.522452	0.675656	0.510918	0.214964	0.0367801	0.0223911	0.87429	0.87429	0.104169	0.0759068	0.999965	0.999965
ENSG00000286155.1	FP671120.10	No	No	No	No	1.21939	1.12209	2.35654	1.02072	1.43953	1.47534	1.40373	1.44613	0.520722	0.679598	0.0307188	0.596094	0.050401	0.0440778	0.690371	0.690371	0.133511	0.129777	0.999965	0.999965
ENSG00000120262.10	CCDC170	No	No	No	No	0.647927	0.606008	0.944649	1.08174	0.922229	0.883108	0.96135	1.18254	0.520206	0.747606	-0.170849	0.198522	0.141031	0.0450236	0.737604	0.737604	0.29448	0.131842	0.999965	0.999965
ENSG00000125744.12	RTN2	Yes	No	No	No	1.73295	1.68057	1.88005	1.51124	2.01663	1.96459	2.03631	2.47063	0.51928	0.393837	0.651811	0.84147	0.00245736	0.0268745	0.25164	0.25164	0.0109821	0.0878661	0.999965	0.999965
ENSG00000274641.2	H2BC17	No	No	No	No	35.2904	33.0792	34.9583	51.1264	40.1693	43.0549	23.9536	45.1119	0.519005	0.663945	0.366877	-0.100873	0.0227769	0.0252308	0.810456	0.810456	0.0704944	0.083529	0.999965	0.999965
ENSG00000178826.11	TMEM139	No	No	No	No	9.10516	8.677	9.53332	11.239	10.8695	10.6128	11.1262	12.8938	0.518969	0.443663	1.07379	0.988234	0.0804225	0.0797337	0.0975508	0.0975508	0.192374	0.204262	0.99972	0.99972
ENSG00000188004.11	SNHG28	No	No	No	No	0.3174	0.231441	2.98938	2.63245	0.503289	0.47946	2.82804	2.07958	0.518765	0.779404	-0.425011	0.819436	0.19916	0.159541	0.360937	0.360937	0.378122	0.339439	0.999965	0.999965
ENSG00000224142.1	AMMECR1-IT1	No	No	No	No	0.706965	0.681517	1.30552	0.720072	0.943435	0.955342	0.497045	1.42512	0.518387	0.562169	0.11868	2.54616	0.0621029	0.0689314	0.217217	0.217217	0.157508	0.182777	NA	NA
ENSG00000143153.13	ATP1B1	Yes	No	No	No	133.05	137.005	144.841	84.7787	155.748	150.614	138.504	165.331	0.517476	0.441529	0.663856	1.24519	0.00358095	0.0140358	0.0123061	0.0123061	0.0150703	0.0521005	0.368786	0.368786
ENSG00000222395.2	Y_RNA	No	No	No	No	0	0	1.11355	0	0	0	1.35298	0	0.516387	1.04262	-0.500257	NA	0.751489	0.729058	NA	NA	NA	NA	NA	NA
ENSG00000277775.2	H3C7	Yes	No	No	No	71.146	64.0618	28.959	90.1979	67.83	71.2156	52.9515	75.2673	0.516194	0.545048	0.927558	-0.216094	0.00813979	0.017941	0.565005	0.565005	0.0300761	0.0635697	0.999965	0.999965
ENSG00000227877.7	MRLN	No	No	No	No	0.244268	0.14778	1.28564	0.477687	0.388125	0.461676	0.314574	0.404919	0.515477	1.07498	-1.06183	0.0858145	0.230922	0.0579484	0.960733	0.960733	0.417615	0.159889	NA	NA
ENSG00000118785.14	SPP1	No	No	No	No	0.875103	1.12352	0.770082	0.875103	0.60488	0.980569	0.482572	0.391694	0.515194	0.861469	0.129082	-1.15307	0.226425	0.114819	0.29279	0.29279	0.412085	0.268007	0.999965	0.999965
ENSG00000252585.1	Y_RNA	No	No	No	No	0	0	0	0	0	0	0	1.67226	0.514165	-0.171294	1.6925	1.98047	0.682071	0.917544	0.68676	0.68676	0.827354	NA	NA	NA
ENSG00000116675.16	DNAJC6	No	No	No	No	0.694674	0.733377	0.620821	1.00329	0.870268	0.841579	0.874828	0.896332	0.513951	0.509195	0.890303	0.30276	0.0409024	0.0728085	0.706616	0.706616	0.11309	0.190813	0.999965	0.999965
ENSG00000281566.3	AL157778.1	No	No	No	No	0.0458005	0.043771	0.847464	0.534524	0.120161	0.075945	1.30243	0.850261	0.513811	0.318887	1.03258	0.535181	0.334767	0.681967	0.804898	0.804898	0.535983	0.842736	NA	NA
ENSG00000168273.8	SMIM4	Yes	No	No	No	7.053	8.56586	3.98344	6.25382	8.45528	9.6433	7.67801	6.99223	0.513323	0.465265	0.947975	0.217309	0.000555764	0.0163509	0.704368	0.704368	0.00309445	0.0588681	0.999965	0.999965
ENSG00000268683.1	AC020910.2	No	No	No	No	0.405375	0.314559	1.03788	0.722765	0.563231	0.726847	0.246574	0.52774	0.512617	1.20819	-1.01216	-0.354896	0.177356	0.0137745	0.879513	0.879513	0.348403	0.0512634	NA	NA
ENSG00000174038.13	C9orf131	No	No	No	No	0.642848	0.766218	0.531314	0.829867	0.893693	1.05558	0.53789	0.822737	0.512375	0.428653	1.28367	-0.0179542	0.146677	0.331771	0.993123	0.993123	0.303325	0.55718	NA	NA
ENSG00000272668.2	AL590560.3	No	No	No	No	0.817026	0.604144	1.47523	0.920725	0.728522	0.656306	0.629689	1.24013	0.511526	0.663912	0.193281	0.449664	0.144723	0.128386	0.350825	0.350825	0.300138	0.290766	0.999965	0.999965
ENSG00000026036.22	RTEL1-TNFRSF6B	No	No	No	No	1.99073	1.90717	2.42646	1.74558	2.30088	2.31245	2.28932	2.70091	0.510634	0.401724	0.723586	0.671298	0.0526767	0.182857	0.107735	0.107735	0.13839	0.373359	0.999965	0.999965
ENSG00000203811.1	H3C14	No	No	No	No	25.096	24.2054	24.3978	39.6355	32.176	31.2908	35.8254	29.278	0.510196	0.665934	0.572413	-0.388774	0.058478	0.0299841	0.271911	0.271911	0.150329	0.095778	0.999965	0.999965
ENSG00000245017.2	LINC02453	No	No	No	No	0.999966	1.10881	0.896455	0.830577	1.34514	1.22858	1.61905	0.834027	0.509539	0.572688	0.586134	-0.493346	0.0522621	0.0586385	0.65749	0.65749	0.137484	0.161536	0.999965	0.999965
ENSG00000172156.4	CCL11	No	No	No	No	4.00797	4.60787	1.72762	4.51085	4.78531	4.88962	1.61712	9.33428	0.509159	0.792396	-0.949388	1.15864	0.213648	0.0845801	0.0523978	0.0523978	0.396142	0.213503	0.779152	0.779152
ENSG00000231584.8	FAHD2CP	Yes	No	No	No	1.87269	1.91109	2.58026	1.44758	1.99341	2.09699	1.98843	1.90609	0.508548	0.531682	0.511337	0.437209	0.00328906	0.0228721	0.596313	0.596313	0.0140002	0.0772511	0.999965	0.999965
ENSG00000267436.1	AC005786.3	No	No	No	No	0.810426	0.775417	1.31489	1.16995	1.3063	1.34272	1.26275	1.46223	0.507977	0.613946	0.604612	0.284074	0.0173852	0.0208899	0.821346	0.821346	0.0563757	0.0718991	0.999965	0.999965
ENSG00000080823.23	MOK	Yes	No	No	No	4.72386	4.59511	5.3152	5.1979	5.39124	4.89444	4.28744	12.0624	0.505866	0.418521	0.473712	1.05937	0.00272438	0.0411442	0.0800817	0.0800817	0.0119882	0.122888	0.923407	0.923407
ENSG00000207475.1	SNORA80E	No	No	No	No	27.1732	23.7924	29.3408	32.7821	38.0018	37.9376	80.2766	58.2911	0.505732	0.177784	1.58339	0.200773	0.157379	0.700622	0.899261	0.899261	0.319326	0.85399	0.999965	0.999965
ENSG00000225630.1	MTND2P28	No	No	No	No	61.2295	62.9282	47.0172	98.9749	72.8527	82.4385	44.3623	79.2187	0.505663	0.430435	1.06949	-0.0727271	0.20325	0.37571	0.845995	0.845995	0.383215	0.603461	0.999965	0.999965
ENSG00000212534.1	SNORD70	No	No	No	No	0	0	0	1.05255	0	0	2.88635	1.0934	0.504793	0.691354	0.232632	0.0347163	0.505739	0.509314	0.994296	0.994296	0.697346	0.720006	NA	NA
ENSG00000166401.15	SERPINB8	No	No	No	No	2.86867	2.91243	2.82492	3.35003	3.58259	3.60943	3.30653	5.73386	0.504431	0.405853	0.618913	0.662552	0.0188971	0.106338	0.359524	0.359524	0.0603837	0.253239	0.999965	0.999965
ENSG00000221102.1	SNORA11B	No	No	No	No	1.1083	0.711261	20.7934	11.2169	0.831332	0.640729	43.2953	24.525	0.504364	0.401197	1.06753	1.16297	0.282467	0.5205	0.322487	0.322487	0.479551	0.728267	0.999965	0.999965
ENSG00000224032.7	EPB41L4A-AS1	Yes	No	No	No	8.1137	8.2706	9.60569	4.91167	8.6745	9.07743	8.34674	7.72018	0.504222	0.421425	0.72514	0.690172	0.00533399	0.0534309	0.152482	0.152482	0.0210165	0.150323	0.999965	0.999965
ENSG00000286032.1	FP236383.6	No	No	No	No	1.39018	1.40617	1.61715	0.508399	1.59327	1.70225	1.6452	1.44253	0.503691	0.293494	0.882671	2.82876	0.0691388	0.402338	0.300222	0.300222	0.170951	0.629071	NA	NA
ENSG00000288078.1	AL133553.2	No	No	No	No	0.087792	0	1.07602	0.979008	0.198736	0.082122	1.15685	0.61236	0.501933	0.983196	0.0675223	-0.433652	0.36022	0.201422	0.833272	0.833272	0.562326	0.399758	0.999965	0.999965
ENSG00000135127.11	BICDL1	Yes	No	No	No	3.44955	2.9912	4.9383	6.33076	4.97417	4.22537	5.38927	7.39357	0.501294	0.449183	0.896417	0.441953	0.00150684	0.015281	0.464765	0.464765	0.00726335	0.055717	0.999965	0.999965
ENSG00000280176.1	AC012486.1	No	No	No	No	2.71071	0.683243	5.53782	7.36083	2.78015	2.57844	8.60483	5.11056	0.500537	0.929974	0.688918	-0.637368	0.261716	0.152718	0.696119	0.696119	0.455332	0.32892	NA	NA
ENSG00000140511.12	HAPLN3	No	No	No	No	0.866283	0.889643	0.507505	1.71833	1.10512	0.891106	0.658597	2.02821	0.500185	0.516374	0.805633	0.763872	0.119541	0.113323	0.302031	0.302031	0.260834	0.2654	0.999965	0.999965
ENSG00000226355.2	AL353803.1	No	No	No	No	0.22046	0.212129	1.27774	0.744281	0.427364	0.32	0.625953	0.726986	0.499445	0.668448	-0.149681	1.55172	0.157656	0.146934	0.366824	0.366824	0.319771	0.320455	0.999965	0.999965
ENSG00000277342.1	AC048344.4	No	No	No	No	0.766482	0.783445	0.529536	1.09073	0.797104	0.787401	0.182864	1.61396	0.499411	0.524196	0.278357	1.36156	0.180983	0.213658	0.433009	0.433009	0.35341	0.415967	NA	NA
ENSG00000093009.11	CDC45	No	No	No	No	2.51836	2.04954	2.76091	3.60495	2.54884	2.19135	2.06831	5.21824	0.499243	0.572158	0.166598	0.538171	0.023896	0.0377897	0.320137	0.320137	0.073348	0.114944	0.999965	0.999965
ENSG00000152128.13	TMEM163	No	No	No	No	0.141824	0.15308	0.120232	1.09301	0.219651	0.198617	0.129729	0.535693	0.498301	0.344685	2.12089	0.475837	0.252295	0.43549	0.71801	0.71801	0.44374	0.657863	0.999965	0.999965
ENSG00000188153.14	COL4A5	No	No	No	No	4.34918	4.37587	4.29568	2.79027	4.77443	5.68807	2.80554	5.40636	0.497744	0.457887	0.0984358	1.19205	0.0604005	0.123527	0.0089132	0.0089132	0.154074	0.283033	0.303922	0.303922
ENSG00000280145.3	CU638689.4	No	No	No	No	3.05939	2.97128	3.53724	3.07895	3.12069	3.39834	2.67782	3.94585	0.497662	0.609913	0.333463	0.132281	0.0597981	0.070383	0.851677	0.851677	0.152995	0.185639	0.999965	0.999965
ENSG00000248618.1	ENPP7P3	No	No	No	No	0.618397	0.540745	1.93984	0.745544	1.14538	1.34873	0.838846	1.20041	0.496965	0.755082	-0.8757	0.796008	0.346152	0.306414	0.784528	0.784528	0.548094	0.529246	NA	NA
ENSG00000273703.2	H2BC14	No	No	No	No	21.1917	22.2572	8.98878	52.9698	23.1935	24.6549	10.0915	32.3333	0.496327	0.58974	0.837154	-0.802828	0.108272	0.113101	0.146464	0.146464	0.241988	0.265093	0.999965	0.999965
ENSG00000216802.1	AL590617.1	Yes	No	No	No	1.39863	1.47776	1.46633	1.20857	1.94279	1.96957	1.91601	1.90483	0.496101	0.435809	0.742697	0.710377	0.0018879	0.019409	0.488571	0.488571	0.00877675	0.0676795	0.999965	0.999965
ENSG00000185130.5	H2BC13	No	No	No	No	37.9778	40.7417	22.8264	49.5749	36.6673	40.198	20.2069	39.3193	0.495523	0.6107	0.547128	-0.293424	0.0280395	0.0327099	0.472084	0.472084	0.0834604	0.102632	0.999965	0.999965
ENSG00000116791.14	CRYZ	Yes	No	No	No	4.75007	4.73983	6.4701	5.65659	6.06825	4.56082	8.06209	8.69675	0.49528	0.357348	0.904868	0.721278	0.0013194	0.0628024	0.097035	0.097035	0.00649059	0.170285	0.99842	0.99842
ENSG00000253475.1	AC103769.1	No	No	No	No	1.68596	1.46149	3.32508	1.75428	2.20392	2.10185	2.00104	2.94188	0.494214	0.711086	-0.311893	0.790189	0.0794646	0.0665711	0.657242	0.657242	0.190518	0.178053	NA	NA
ENSG00000201555.1	Y_RNA	No	No	No	No	0	0	0	1.05255	0	0	1.46291	0.546815	0.494168	0.584801	0.864502	-0.488632	0.807184	0.846137	0.920368	0.920368	NA	NA	NA	NA
ENSG00000242795.2	AC007849.1	No	No	No	No	2.53062	2.58446	2.49905	2.071	2.87787	3.52208	2.32337	3.02553	0.493799	0.541912	0.176668	0.453776	0.0633612	0.0586125	0.663379	0.663379	0.160105	0.161494	0.999965	0.999965
ENSG00000232756.1	AC004990.1	No	No	No	No	2.57222	2.86451	2.6268	1.72755	2.84956	3.20718	1.99845	5.64322	0.493589	0.2716	0.15681	0.980511	0.180354	0.485796	0.193715	0.193715	0.352447	0.700219	0.999965	0.999965
ENSG00000132357.14	CARD6	Yes	No	No	No	1.39152	1.43615	1.33276	1.63646	1.64811	1.33855	1.68128	2.99728	0.493543	0.379129	0.657879	0.979531	0.00122481	0.0509541	0.0445989	0.0445989	0.00609694	0.14494	0.720804	0.720804
ENSG00000132359.15	RAP1GAP2	Yes	No	No	No	7.82904	7.65953	10.322	6.19292	9.38476	8.34697	10.6952	11.6267	0.493116	0.28102	0.972799	1.02476	0.000800271	0.097563	0.0200434	0.0200434	0.00422676	0.23769	0.481432	0.481432
ENSG00000196843.17	ARID5A	No	No	No	No	3.68832	3.28187	4.01731	6.27333	4.28882	4.14862	6.22388	6.7483	0.492442	0.411053	0.969561	0.227203	0.0295071	0.114836	0.579787	0.579787	0.0869913	0.268026	0.999965	0.999965
ENSG00000232568.2	RPL23AP35	No	No	No	No	1.14854	1.24301	1.11507	0.888731	1.67636	1.69813	1.39988	1.26902	0.491758	0.462276	0.578375	0.548828	0.0230346	0.0687316	0.727603	0.727603	0.0711736	0.182321	NA	NA
ENSG00000222810.1	RNU2-68P	No	No	No	No	1.21954	1.21819	0.923173	3.25324	1.53513	2.09461	1.6652	0.536386	0.491529	0.816218	1.42818	-2.98518	0.386627	0.23134	0.37805	0.37805	0.588712	0.439209	NA	NA
ENSG00000199415.1	RNA5SP370	No	No	No	No	0	0	0	1.61127	0	0	0	14.584	0.491432	0.248732	1.08251	1.8239	0.7138	0.878499	0.515649	0.515649	0.847726	0.947458	NA	NA
ENSG00000272824.1	AC245100.6	No	No	No	No	0.379604	0.370919	0.90588	0.536206	0.574258	0.495409	0.542215	1.75408	0.491354	0.370064	-0.071512	2.00678	0.142498	0.409086	0.267248	0.267248	0.296736	0.6354	NA	NA
ENSG00000167900.12	TK1	Yes	No	No	No	8.92882	8.88961	6.39584	10.4577	9.30311	8.59849	7.68626	10.584	0.490719	0.585073	0.464215	0.0694849	0.0136903	0.0208276	0.866699	0.866699	0.0464447	0.0717146	0.999965	0.999965
ENSG00000254681.6	PKD1P5	No	No	No	No	8.58959	8.47779	10.432	6.996	9.7507	10.0222	7.51156	9.76565	0.490719	0.283683	1.18287	0.583138	0.0977068	0.174167	0.170897	0.170897	0.223533	0.360581	0.999965	0.999965
ENSG00000075643.6	MOCOS	Yes	No	No	No	1.36105	1.38566	1.8908	1.18831	1.82294	1.48794	1.85745	1.97846	0.490267	0.425749	0.61948	0.784468	0.00977636	0.0858806	0.080292	0.080292	0.0350895	0.215537	0.924455	0.924455
ENSG00000267692.1	TAF9P3	No	No	No	No	0.212071	0.183322	0.271466	0.125275	0.116043	0	1.88902	0.116043	0.490147	0.18286	2.10736	-0.406779	0.52217	0.850596	0.933673	0.933673	0.711016	0.933624	NA	NA
ENSG00000264994.1	SNORD92	No	No	No	No	0	0	0	0	0	0	0	1.6401	0.490127	NA	1.03547	1.74268	0.869027	NA	0.723062	0.723062	NA	NA	NA	NA
ENSG00000254061.1	AC091144.2	No	No	No	No	2.52307	2.59275	2.45338	2.2475	3.21773	3.59446	1.73416	3.16803	0.489973	0.509025	0.508102	0.244795	0.015916	0.0214744	0.831213	0.831213	0.0524717	0.0735262	0.999965	0.999965
ENSG00000253771.6	TPTE2P1	No	No	No	No	0.94353	0.91908	1.43192	0.65995	1.08142	1.06289	1.09995	1.22012	0.489732	0.451167	0.192169	0.847403	0.0514762	0.160556	0.333203	0.333203	0.135929	0.340916	0.999965	0.999965
ENSG00000242147.3	LASTR	No	No	No	No	1.15171	1.07898	1.66985	0.986393	1.54685	1.54886	1.4128	1.47384	0.489122	0.481897	0.554764	0.369504	0.0224845	0.0580571	0.70639	0.70639	0.0697637	0.160095	0.999965	0.999965
ENSG00000242860.3	RN7SL180P	No	No	No	No	1.25633	1.40255	0.863569	1.20049	1.75673	1.75762	0.845611	1.97924	0.488915	0.289126	1.05048	0.846009	0.0902531	0.436092	0.672559	0.672559	0.210142	0.658455	NA	NA
ENSG00000280649.2	AC245100.7	No	No	No	No	1.50364	1.33735	1.6359	1.64529	1.62279	1.79653	2.03409	1.25179	0.488045	0.514549	0.999804	-0.354407	0.0276319	0.033889	0.672989	0.672989	0.0825236	0.105527	0.999965	0.999965
ENSG00000199266.1	SNORA60	No	No	No	No	0	0	0	3.59454	0	0	10.9586	16.3185	0.487013	-0.211745	2.9304	1.48186	0.549931	0.823046	0.536226	0.536226	0.733512	0.921317	NA	NA
ENSG00000226253.1	MRPL35P3	No	No	No	No	1.14803	1.15072	0.662867	1.67092	1.25745	1.76297	1.0086	0.956671	0.486808	0.641403	0.83988	-0.753755	0.0744192	0.0477579	0.689818	0.689818	0.181135	0.138019	NA	NA
ENSG00000147383.11	NSDHL	Yes	No	No	No	3.30712	3.70785	3.34745	2.97155	4.24764	4.24136	4.79219	5.07653	0.486722	0.304679	0.972053	0.805244	1.42019e-05	0.0163811	0.0942331	0.0942331	0.00012992	0.0589382	0.985565	0.985565
ENSG00000035499.13	DEPDC1B	No	No	No	No	2.01079	1.97742	2.16003	2.25655	2.39302	2.6588	2.06882	2.56165	0.486397	0.566871	0.296499	0.256756	0.0273545	0.0510036	0.642374	0.642374	0.0819199	0.145031	0.999965	0.999965
ENSG00000266835.6	GAPLINC	No	No	No	No	0.762502	0.681906	1.46673	2.03937	1.31462	1.21376	1.5678	1.3402	0.48593	0.642857	0.634144	-1.05515	0.151084	0.140475	0.45247	0.45247	0.309989	0.310204	0.999965	0.999965
ENSG00000185803.12	SLC52A2	Yes	No	No	No	8.74042	8.49318	9.17934	6.67049	9.1536	8.92666	9.51095	9.90491	0.48579	0.414289	0.662262	0.655826	0.000501255	0.0172583	0.110224	0.110224	0.00282536	0.061516	0.999965	0.999965
ENSG00000200312.1	RN7SKP255	No	No	No	No	2.58971	2.48854	2.69088	4.96552	2.35141	1.89274	7.77147	5.01339	0.485611	0.435882	1.48635	-1.73254	0.116969	0.241111	0.284182	0.284182	0.256526	0.451791	0.999965	0.999965
ENSG00000200463.1	SNORD118	No	No	No	No	0	0	76.5226	113.667	0	0	95.0231	228.96	0.485425	0.547204	-0.0235355	0.575626	0.554043	0.675398	0.890431	0.890431	0.736633	0.83868	0.999965	0.999965
ENSG00000230751.1	AC007036.2	No	No	No	No	0.839105	0.769074	1.11795	0.967254	1.03907	0.951137	1.12699	0.829588	0.485332	0.513407	0.900833	-0.128455	0.0893558	0.150575	0.945206	0.945206	0.208566	0.325758	NA	NA
ENSG00000269895.1	AP000654.1	No	No	No	No	0.928751	1.06205	0.723481	0.789139	1.08417	1.12789	0.628245	1.89604	0.484717	0.362587	0.544251	1.11925	0.0185429	0.138492	0.244896	0.244896	0.059372	0.306896	0.999965	0.999965
ENSG00000160867.15	FGFR4	Yes	No	No	No	11.0783	10.9942	11.9718	9.67137	13.3731	11.8274	10.125	16.8804	0.484556	0.379393	0.646743	0.939109	0.00570414	0.0443612	0.0572437	0.0572437	0.0222291	0.130367	0.806191	0.806191
ENSG00000200176.1	RNU1-19P	No	No	No	No	1.31532	1.46528	1.16536	2.07869	1.93368	1.99813	0.894002	4.41459	0.484122	0.160128	0.92393	1.3221	0.407419	0.82699	0.74601	0.74601	0.6101	0.923105	NA	NA
ENSG00000275708.1	MIR3648-1	No	No	No	No	18908	19649.9	1579.61	13293.6	25075.2	26297.9	2350.49	17031.3	0.484017	0.524565	0.725601	0.0492011	0.252801	0.131515	0.898318	0.898318	0.444298	0.2961	0.999965	0.999965
ENSG00000230373.8	GOLGA6L5P	Yes	No	No	No	2.7056	2.72256	3.97734	2.60583	3.47603	3.32433	2.79635	4.77534	0.483849	0.402148	0.486196	0.929792	0.00367067	0.0481919	0.0570916	0.0570916	0.0153957	0.138992	0.805067	0.805067
ENSG00000165591.6	FAAH2	Yes	No	No	No	3.9215	3.90823	6.09135	3.74923	4.92189	4.86151	4.98228	5.74281	0.48357	0.51802	0.258955	0.602899	0.00652187	0.0206946	0.25863	0.25863	0.02492	0.0713538	0.999965	0.999965
ENSG00000239122.1	RNU2-11P	No	No	No	No	1.6179	2.40163	0.950996	1.09966	1.65537	2.18921	1.29886	1.19709	0.483384	0.37159	0.890692	0.346696	0.312803	0.53609	0.927095	0.927095	0.51298	0.740678	NA	NA
ENSG00000248445.5	SEMA6A-AS1	Yes	No	No	No	2.12425	2.02979	2.07174	3.46342	2.71717	2.61765	2.95841	3.26301	0.483183	0.444615	1.04168	-0.0523633	0.00339504	0.039401	0.954401	0.954401	0.0143874	0.1189	0.999965	0.999965
ENSG00000174276.7	ZNHIT2	Yes	No	No	No	1.99875	1.90298	2.82644	1.94428	2.16864	2.29673	2.00452	2.1236	0.483001	0.455104	0.733706	0.298838	0.0136025	0.0302796	0.667084	0.667084	0.0462029	0.0964938	0.999965	0.999965
ENSG00000111206.13	FOXM1	No	No	No	No	5.65883	5.57057	6.8979	6.94571	7.28483	8.5351	5.30682	6.24159	0.482951	0.633666	0.342633	-0.0502191	0.021466	0.0192571	0.900545	0.900545	0.0671761	0.0672854	0.999965	0.999965
ENSG00000201822.1	RNA5SP149	No	No	No	No	0	0	0	46.7834	0	0	1.54372	67.4277	0.482186	0.570461	0.222405	0.514985	0.641216	0.651453	0.733011	0.733011	0.800617	0.823337	0.999965	0.999965
ENSG00000265559.2	RN7SL652P	No	No	No	No	0.949855	0.845031	1.05468	0.929232	1.73126	1.74121	0.845833	1.20634	0.481628	0.613884	0.279174	0.261701	0.173953	0.172932	0.910388	0.910388	0.343789	0.358906	NA	NA
ENSG00000249345.8	LINC02405	No	No	No	No	1.42142	1.48477	1.81717	0.651528	1.86567	1.81968	2.90031	1.56795	0.481577	0.23355	0.918258	1.03758	0.240894	0.625957	0.234845	0.234845	0.43003	0.805865	0.999965	0.999965
ENSG00000224019.1	RPL21P32	Yes	No	No	No	2.85926	2.84196	3.08067	2.3156	3.66326	3.86339	4.34252	2.52415	0.480614	0.411459	0.925232	0.104552	0.003576	0.0350917	0.930544	0.930544	0.0150533	0.108401	0.999965	0.999965
ENSG00000167553.16	TUBA1C	Yes	No	No	No	51.904	66.7599	48.0208	54.6548	67.4017	67.338	71.1884	91.985	0.48057	0.283851	0.955662	0.74017	0.00893578	0.111114	0.0346761	0.0346761	0.0325256	0.261696	0.642345	0.642345
ENSG00000206612.1	SNORA2A	No	No	No	No	8.67883	8.728	4.77235	19.0843	9.03817	7.03299	9.0955	20.1853	0.480407	0.245867	0.909072	0.112013	0.38993	0.760541	0.957724	0.957724	0.592224	0.887544	NA	NA
ENSG00000125823.12	CSTL1	No	No	No	No	0.22529	0	1.08435	1.03369	0.448976	0	0.929277	0.693819	0.479462	0.818277	-0.136929	-0.346497	0.503123	0.422178	0.872533	0.872533	0.695537	0.646401	NA	NA
ENSG00000228109.1	MELTF-AS1	No	No	No	No	1.1104	0.954271	1.42434	0.910422	1.56503	1.82537	1.44394	1.21888	0.479316	0.6236	0.0368871	0.430267	0.0836808	0.0858796	0.756696	0.756696	0.198636	0.215537	0.999965	0.999965
ENSG00000106537.8	TSPAN13	Yes	No	No	No	24.7011	23.3549	28.7994	22.1957	27.713	26.484	27.5344	32.5483	0.479184	0.47588	0.463606	0.663863	0.00176399	0.0160284	0.0756243	0.0756243	0.00828698	0.0579304	0.909219	0.909219
ENSG00000184305.15	CCSER1	Yes	No	No	No	9.93719	9.97398	10.5208	8.81698	12.1796	11.9722	13.6511	11.8727	0.477897	0.369287	0.884604	0.488166	0.00118939	0.0452811	0.227837	0.227837	0.00594534	0.132443	0.999965	0.999965
ENSG00000179241.13	LDLRAD3	Yes	No	No	No	1.02582	1.12747	0.924175	1.07939	1.10402	1.07698	1.86622	1.24935	0.477825	0.380069	0.881399	0.357417	0.000951667	0.0222429	0.603414	0.603414	0.00491174	0.0754901	0.999965	0.999965
ENSG00000099960.13	SLC7A4	No	No	No	No	0.466629	0.469945	0.386092	0.425271	0.492928	0.330301	0.497146	1.1549	0.47707	0.146191	1.30179	0.561497	0.11189	0.671707	0.544391	0.544391	0.247985	0.836211	0.999965	0.999965
ENSG00000188039.16	NWD1	No	No	No	No	0.670926	0.653184	1.53817	0.28838	0.73252	0.7172	0.998243	0.554316	0.476638	0.440007	0.309308	1.24	0.143454	0.289986	0.0842528	0.0842528	0.298134	0.511363	0.943865	0.943865
ENSG00000279265.1	AC000123.2	Yes	No	No	No	2.98349	3.12506	3.12159	2.04084	3.83848	4.11718	2.60874	3.52387	0.476525	0.449746	0.436019	0.731886	0.0115813	0.0728705	0.533285	0.533285	0.0405016	0.190915	0.999965	0.999965
ENSG00000273211.1	AC137630.4	No	No	No	No	0.767172	0.79838	0.819029	0.341853	0.943806	0.802844	1.0294	1.15192	0.476205	0.210977	0.680146	1.86066	0.0752265	0.547938	0.321761	0.321761	0.182606	0.750939	NA	NA
ENSG00000161996.19	WDR90	Yes	No	No	No	11.1401	11.7389	9.86694	11.1401	13.5153	13.4895	10.9271	15.5143	0.475986	0.386757	0.789117	0.527312	0.00214187	0.0205066	0.16181	0.16181	0.00977559	0.0708265	0.999965	0.999965
ENSG00000202358.1	RNU6-652P	No	No	No	No	0	0	0	0	0	0	0	3.10936	0.475277	0.536183	-0.866936	2.44646	0.624588	0.629431	0.617742	0.617742	0.789595	0.808394	NA	NA
ENSG00000275714.2	H3C1	No	No	No	No	17.7163	17.9533	11.4362	23.1448	18.693	17.0916	20.2943	23.2839	0.474482	0.506906	0.737398	-0.0308347	0.035035	0.0625193	0.948092	0.948092	0.100227	0.16967	0.999965	0.999965
ENSG00000201448.1	SNORA63C	No	No	No	No	0	0	0	1.77081	0	0	2.29886	5.41495	0.474399	0.258088	0.545896	0.69884	0.527917	0.800385	0.790164	0.790164	0.715259	0.908942	NA	NA
ENSG00000112715.25	VEGFA	Yes	No	No	No	32.0358	30.4573	32.1652	33.1649	34.9655	32.061	42.6258	36.5084	0.474265	0.447376	0.872962	0.173565	0.00170953	0.0142434	0.614683	0.614683	0.00807415	0.0527224	0.999965	0.999965
ENSG00000212190.1	RNU6-298P	No	No	No	No	0	0	0	0	0	0	0	2.0306	0.473127	0.302278	NA	1.98047	0.87351	0.920104	0.68676	0.68676	NA	NA	NA	NA
ENSG00000276410.4	H2BC3	No	No	No	No	12.5826	12.2157	12.3633	43.6517	17.8803	19.3607	10.9956	17.5701	0.472412	0.812845	0.469297	-1.63287	0.147913	0.0421634	0.0121204	0.0121204	0.305223	0.125261	0.364694	0.364694
ENSG00000287151.1	C2orf27A	No	No	No	No	1.40136	1.32247	2.27444	1.75083	1.64654	1.68437	1.40385	2.36992	0.472112	0.509513	0.370837	0.438746	0.107984	0.189222	0.468688	0.468688	0.24155	0.382759	0.999965	0.999965
ENSG00000147144.13	CCDC120	Yes	No	No	No	3.96828	3.96165	4.19924	3.68856	4.34877	3.87485	5.29797	6.05411	0.471747	0.292813	0.955124	0.7227	7.69001e-05	0.0182773	0.0848831	0.0848831	0.000560492	0.0645127	0.946898	0.946898
ENSG00000101057.16	MYBL2	No	No	No	No	2.85441	2.7412	2.10327	7.74336	3.59188	3.68062	3.50313	4.11958	0.471693	0.657184	0.616335	-0.700711	0.0714208	0.0275135	0.0913989	0.0913989	0.175251	0.0894928	0.974659	0.974659
ENSG00000258186.2	SLC7A5P2	No	No	No	No	0	0	0	0	0	1.13367	0	0	0.471469	0.742701	NA	NA	0.774645	0.658657	NA	NA	0.885206	0.828111	NA	NA
ENSG00000230295.1	GTF2IP23	No	No	No	No	0.828286	0.85199	0.40765	1.80442	1.10411	1.08621	1.13272	1.27016	0.471269	0.310413	1.92283	-0.470333	0.117742	0.394674	0.790206	0.790206	0.257833	0.621664	NA	NA
ENSG00000271869.1	AC026979.2	No	No	No	No	0.656839	0.553985	1.52418	1.10142	0.796385	0.745081	1.03429	0.911478	0.47105	0.582499	0.796745	-0.32029	0.12805	0.164269	0.86017	0.86017	0.274641	0.346497	NA	NA
ENSG00000242435.1	UPK3BP1	No	No	No	No	1.51355	1.73157	1.10542	1.08003	1.90638	1.98404	1.38676	2.01207	0.470689	0.379095	0.497529	1.01407	0.173359	0.307081	0.427075	0.427075	0.343061	0.52984	0.999965	0.999965
ENSG00000263968.2	RN7SL381P	Yes	No	No	No	5.5317	5.84759	6.16718	4.40881	6.62937	7.21925	5.33997	5.86118	0.470663	0.561987	0.132162	0.429096	0.0108307	0.0145189	0.717575	0.717575	0.0382589	0.0535632	0.999965	0.999965
ENSG00000258284.1	POLR2KP1	No	No	No	No	2.32046	2.80486	1.85591	0.971589	2.93088	3.43487	1.6939	5.72935	0.470619	0.284887	0.402448	2.77459	0.310088	0.638115	0.400928	0.400928	0.51033	0.814288	NA	NA
ENSG00000124107.5	SLPI	No	No	No	No	17.8038	10.836	28.5374	14.0908	18.977	17.8425	22.3205	31.8834	0.470216	0.546569	0.0379349	1.23661	0.108493	0.11159	0.12467	0.12467	0.242363	0.262574	0.999965	0.999965
ENSG00000189229.11	AC069277.1	No	No	No	No	2.15685	1.55622	2.75748	2.60417	1.6496	1.48337	2.35174	8.43897	0.470018	0.403004	0.136802	1.31809	0.0277468	0.117476	0.0300399	0.0300399	0.0827856	0.272622	0.598361	0.598361
ENSG00000269900.3	RMRP	No	No	No	No	5119.45	5185.06	3799.21	8402.02	6536.68	6585.81	5345.43	6519.45	0.469678	0.436155	1.10472	-0.32077	0.140295	0.215579	0.342437	0.342437	0.293333	0.418421	0.999965	0.999965
ENSG00000266934.1	AC005746.1	No	No	No	No	1.04604	1.01347	0.983853	1.22096	1.10533	1.08541	0.913514	1.22009	0.469668	0.545731	0.390737	0.0601765	0.0216557	0.041253	0.957569	0.957569	0.0676621	0.123101	0.999965	0.999965
ENSG00000250874.1	AC010595.1	Yes	No	No	No	0.804668	0.663548	0.88302	0.840767	0.923531	0.836967	1.01009	2.83724	0.469032	0.238687	0.595033	1.56961	0.0142462	0.226739	0.0508956	0.0508956	0.0479468	0.433007	0.764394	0.764394
ENSG00000284594.1	MIR7847	No	No	No	No	0	0	0	0.689692	0	0	2.48681	1.73008	0.468953	0.050147	1.40473	0.702413	0.7678	0.986724	0.884395	0.884395	NA	NA	NA	NA
ENSG00000179044.16	EXOC3L1	No	No	No	No	0.735096	0.709071	0.816824	0.70044	0.949418	1.00517	0.893662	0.877919	0.468282	0.634256	0.315299	0.154489	0.0779644	0.0289709	0.877472	0.877472	0.187633	0.093284	0.999965	0.999965
ENSG00000267059.2	AC005943.1	No	No	No	No	1.04379	1.21352	0	0.800786	0.99068	1.01315	0.541464	0.878714	0.468153	0.256345	4.63173	-0.0840848	0.576482	0.742299	0.959129	0.959129	0.754389	0.877231	0.999965	0.999965
ENSG00000268870.1	AC008758.5	No	No	No	No	0.654836	0.659601	0.574745	1.09252	1.01614	1.24606	0.849613	0.562634	0.468021	0.62438	1.02192	-1.32249	0.0992543	0.0425694	0.397381	0.397381	0.226116	0.126319	0.999965	0.999965
ENSG00000207523.1	SNORA66	No	No	No	No	14.5674	14.6998	14.4351	10.5256	21.8936	7.10383	29.3855	37.3145	0.467887	0.0790393	1.17344	2.70431	0.403296	0.913446	0.201006	0.201006	0.606011	0.963318	NA	NA
ENSG00000244026.6	FAM86DP	Yes	No	No	No	3.21778	3.50704	4.6238	2.77556	4.37029	4.24374	3.56931	4.9369	0.467449	0.369909	0.604305	0.87889	0.000646004	0.0375338	0.0756253	0.0756253	0.00351451	0.114388	0.909219	0.909219
ENSG00000167513.9	CDT1	No	No	No	No	2.72569	2.68358	2.23676	3.20832	3.28444	3.92673	2.34912	3.02363	0.467299	0.601192	0.385863	-0.0362995	0.0235405	0.0199498	0.938109	0.938109	0.072436	0.0692501	0.999965	0.999965
ENSG00000182054.10	IDH2	Yes	No	No	No	24.4733	22.9742	26.4858	23.9703	31.5341	30.2082	29.1142	34.7184	0.466865	0.436865	0.539885	0.606678	0.000912023	0.0199903	0.105421	0.105421	0.00473498	0.0693759	0.999965	0.999965
ENSG00000200520.1	RNU6-1214P	No	No	No	No	0	0	0	0.74298	0	0	1.27339	1.77678	0.466035	0.0247789	1.88328	0.666854	0.775778	0.993418	0.89022	0.89022	NA	NA	NA	NA
ENSG00000206585.1	RNVU1-7	No	No	No	No	1403.73	1238.37	677.956	4499.85	1835.92	1786.13	2802.18	5212.06	0.465855	0.319884	1.51728	-0.464734	0.221029	0.473151	0.39819	0.39819	0.40537	0.690373	0.999965	0.999965
ENSG00000110536.14	PTPMT1	Yes	No	No	No	4.93306	5.04568	4.9039	4.60327	5.70623	6.2259	4.47494	5.99298	0.465526	0.355267	0.924851	0.422727	0.000202284	0.0192561	0.387479	0.387479	0.00129164	0.0672854	0.999965	0.999965
ENSG00000243951.1	RN7SL308P	No	No	No	No	3.13012	2.79277	3.78387	2.93811	3.27269	3.94173	3.02755	1.83191	0.465377	0.688901	0.323119	-0.610617	0.0593822	0.0240816	0.714293	0.714293	0.152241	0.0804528	NA	NA
ENSG00000201428.1	RN7SKP71	No	No	No	No	51.1838	63.4082	0.224935	40.2761	51.3796	52.6889	0.593644	27.7349	0.465113	0.30303	1.33083	-0.33983	NA	NA	0.623467	0.623467	NA	NA	0.999965	0.999965
ENSG00000201413.1	RNA5SP141	No	No	No	No	0	0	0	0.634207	0	0	0	1.61394	0.46498	0.654839	-0.119288	0.700167	0.627575	0.520228	0.884763	0.884763	0.791165	0.728164	NA	NA
ENSG00000083807.10	SLC27A5	Yes	No	No	No	3.09345	3.11061	2.8729	4.22033	3.40873	3.46928	2.89998	3.5949	0.464861	0.465543	0.874239	-0.113437	0.00403383	0.0159122	0.793008	0.793008	0.0166638	0.0576103	0.999965	0.999965
ENSG00000263456.1	MIR5189	No	No	No	No	0	0	0	1.40341	0	0	0	2.27479	0.464315	0.0299253	1.64825	0.381331	0.764508	0.992072	0.936732	0.936732	0.879022	NA	NA	NA
ENSG00000132846.6	ZBED3	Yes	No	No	No	2.04418	2.17034	1.6998	1.44842	2.48001	2.48479	1.68535	3.14694	0.464212	0.275289	0.722678	1.01992	0.00276554	0.081712	0.0395903	0.0395903	0.0121184	0.208062	0.684939	0.684939
ENSG00000132763.15	MMACHC	Yes	No	No	No	2.16103	2.22811	2.12109	1.87461	2.73997	2.80815	2.73509	2.5024	0.463999	0.429069	0.613677	0.492648	0.00313746	0.0324814	0.315777	0.315777	0.0134455	0.102154	0.999965	0.999965
ENSG00000278677.2	H2AC17	No	No	No	No	67.8181	68.7396	66.7526	86.8672	58.1791	58.9037	46.6309	74.0652	0.463981	0.585167	0.43943	-0.180479	0.0286793	0.0256692	0.6355	0.6355	0.0849559	0.0846571	0.999965	0.999965
ENSG00000275029.1	HMGB1P24	No	No	No	No	1.40426	1.04363	1.72404	1.13321	1.53136	1.46864	1.51517	1.80468	0.46374	0.541312	0.0535039	0.848957	0.0179397	0.0359703	0.514863	0.514863	0.0578328	0.110699	0.999965	0.999965
ENSG00000272068.1	AL365181.2	No	No	No	No	0.770655	0.780909	1.03388	0.442124	0.987791	0.977147	1.28726	0.897562	0.463372	0.341638	0.56183	0.956762	0.0626655	0.295298	0.188056	0.188056	0.15861	0.517141	0.999965	0.999965
ENSG00000206195.11	DUXAP8	No	No	No	No	0.712549	0.654853	0.888037	3.88731	0.701657	0.756364	0.646949	4.51697	0.463223	0.480672	0.338998	-0.335708	0.19045	0.213973	0.58726	0.58726	0.366523	0.416358	0.999965	0.999965
ENSG00000085999.13	RAD54L	No	No	No	No	1.85183	1.91704	1.51915	2.4701	2.37234	2.48306	1.97653	3.87397	0.463161	0.451948	0.363816	0.643559	0.0557548	0.121746	0.201957	0.201957	0.144931	0.279887	0.999965	0.999965
ENSG00000087586.18	AURKA	No	No	No	No	3.83744	3.72548	3.65362	5.74221	5.20568	5.58851	3.72404	4.8874	0.462159	0.60233	0.369429	-0.151889	0.0208023	0.0189548	0.759428	0.759428	0.0654169	0.066469	0.999965	0.999965
ENSG00000124570.21	SERPINB6	Yes	No	No	No	38.0119	37.4124	38.6114	31.4994	44.353	40.4569	60.0479	58.1982	0.461075	0.271865	0.815892	0.79907	0.00468202	0.0779602	0.0241963	0.0241963	0.0188559	0.200875	0.538772	0.538772
ENSG00000230453.9	ANKRD18B	No	No	No	No	1.75185	2.07295	1.50267	1.32615	2.00776	2.02832	1.98877	1.41725	0.459614	0.485389	0.787707	0.129183	0.0307722	0.0368101	0.915116	0.915116	0.0901826	0.112641	0.999965	0.999965
ENSG00000268736.1	MTCO3P39	No	No	No	No	1.09176	1.37887	0.804154	1.04785	1.16818	1.33888	0.325878	2.09676	0.459229	0.331421	0.732348	0.103273	0.192116	0.379593	0.94932	0.94932	0.368804	0.607209	0.999965	0.999965
ENSG00000228836.8	CT45A5	No	No	No	No	0	0	0	0.014148	0	0	0	1.77512	0.459076	0.0831862	NA	4.80176	0.869786	0.977979	0.00741956	0.00741956	0.937108	NA	0.266888	0.266888
ENSG00000156398.13	SFXN2	Yes	No	No	No	5.76523	6.51025	5.46033	5.25205	6.99314	6.68176	4.19848	8.29734	0.458899	0.397525	0.55798	0.719574	0.000896785	0.0269017	0.0806209	0.0806209	0.0046695	0.0879288	0.925789	0.925789
ENSG00000231241.1	RPS3AP3	No	No	No	No	1.00114	0.957209	1.70128	0.760884	1.12306	1.7138	0.248823	0.704462	0.458889	1.03186	-2.08436	1.03493	0.340592	0.0643296	0.789173	0.789173	0.54196	0.173326	NA	NA
ENSG00000066185.13	ZMYND12	No	No	No	No	0.675783	0.538241	0.732289	0.812571	0.878586	1.00814	0.753667	0.731589	0.458505	0.621503	0.510504	-0.51705	0.109574	0.0331636	0.649161	0.649161	0.244177	0.103749	0.999965	0.999965
ENSG00000278662.5	GOLGA6L10	No	No	No	No	1.41818	1.27091	1.56544	1.70771	1.9061	1.90085	0.769454	2.09182	0.458059	0.468756	0.444276	0.483557	0.0315243	0.0726076	0.476736	0.476736	0.0919829	0.190453	0.999965	0.999965
ENSG00000225673.3	AC104164.1	No	No	No	No	0.919939	0.853986	1.41454	1.04704	1.07369	1.1111	1.23755	0.643496	0.457784	0.617431	0.607654	-0.853509	0.0270329	0.0151367	0.600994	0.600994	0.0811909	0.0553013	NA	NA
ENSG00000278135.1	U2	No	No	No	No	0	0	2.83546	0	0	0	0	0	0.457743	0.881033	-0.865603	NA	0.739668	0.613188	NA	NA	0.863745	0.79716	NA	NA
ENSG00000231532.6	LINC01249	Yes	No	No	No	1.98866	2.09441	1.69615	2.00022	2.34388	2.31211	1.90216	2.59723	0.457579	0.394301	0.71269	0.462069	0.0021971	0.0340289	0.637579	0.637579	0.00999592	0.105853	0.999965	0.999965
ENSG00000256011.1	AC007688.3	No	No	No	No	0.495974	0.383837	0.519371	0.401809	0.61455	0.569152	1.1227	1.60558	0.457206	0.0572423	0.937934	1.43035	0.302169	0.923961	0.527226	0.527226	0.501459	0.967801	NA	NA
ENSG00000105427.10	CNFN	No	No	No	No	1.37882	2.12087	0.57021	1.2576	1.66466	1.47392	2.77605	1.44229	0.457193	0.296632	1.39492	0.157845	0.100174	0.337098	0.904896	0.904896	0.22773	0.562863	0.999965	0.999965
ENSG00000259498.1	TPM1-AS	No	No	No	No	1.09686	0.9258	1.65307	0.783571	1.22125	1.58944	1.04941	1.55003	0.457109	0.523094	-0.0955682	1.18323	0.0273982	0.03457	0.0560134	0.0560134	0.0820011	0.107101	0.797949	0.797949
ENSG00000271819.1	RNU6-94P	No	No	No	No	0	0	0	3.7149	0	0	0	0.444194	0.457038	0.584801	1.90022	-1.58129	0.843434	0.846137	0.742801	0.742801	NA	NA	NA	NA
ENSG00000284783.1	AC091057.4	No	No	No	No	1.15953	1.41969	0.702758	0.950381	1.65228	1.55003	1.76554	0.964673	0.455658	0.335822	1.30502	-0.666597	0.253394	0.481048	0.824528	0.824528	0.445085	0.696547	NA	NA
ENSG00000275479.1	AC087741.2	No	No	No	No	0.94218	0.818196	1.06616	2.84285	0.956619	1.5509	1.05598	0.169217	0.455545	0.644117	0.730434	-1.91341	0.5039	0.445943	0.69671	0.69671	0.696152	0.666656	NA	NA
ENSG00000254682.1	AP002387.1	No	No	No	No	1.30893	1.34844	1.29155	1.06141	1.48782	1.5411	1.31774	1.08444	0.455347	0.410714	0.915517	0.0921081	0.0174591	0.083475	0.941504	0.941504	0.0565429	0.211444	0.999965	0.999965
ENSG00000176912.5	TYMSOS	No	No	No	No	1.24643	1.11762	1.9608	1.84932	1.70561	1.501	1.94906	1.40545	0.454634	0.494076	0.750097	-0.177862	0.0370041	0.0819294	0.836701	0.836701	0.104689	0.208443	0.999965	0.999965
ENSG00000138079.14	SLC3A1	No	No	No	No	9.1402	8.30835	14.3054	9.02704	9.42834	10.3048	5.18252	8.14693	0.454563	0.859223	-6.10931e-05	0.315212	0.234871	0.046577	0.551282	0.551282	0.422498	0.13535	0.999965	0.999965
ENSG00000260924.2	LINC01311	Yes	No	No	No	0.770235	0.78718	0.856049	0.581462	0.968063	1.02108	0.946916	0.77367	0.454236	0.35854	0.909309	0.448325	0.00104419	0.0304017	0.646903	0.646903	0.00532284	0.0967551	0.999965	0.999965
ENSG00000228300.14	FAM174C	Yes	No	No	No	11.528	12.2561	9.89379	8.81888	13.0477	12.9771	13.1182	11.8743	0.454216	0.361648	0.834914	0.436269	0.00485358	0.0890862	0.345485	0.345485	0.0194486	0.221787	0.999965	0.999965
ENSG00000261468.1	AC096921.2	No	No	No	No	0.961535	0.960282	1.03329	1.53742	1.19896	1.19355	0.723199	2.33294	0.453929	0.460579	0.41247	0.654178	0.0212677	0.0368712	0.298992	0.298992	0.0666613	0.112786	0.999965	0.999965
ENSG00000232882.1	PHKA1P1	No	No	No	No	1.84154	1.45349	2.15505	2.08677	2.03977	2.11433	1.889	2.19837	0.453481	0.45271	0.723234	0.118799	0.0154024	0.0565039	0.909128	0.909128	0.051129	0.156823	0.999965	0.999965
ENSG00000151778.11	SERP2	No	No	No	No	1.17265	1.19172	1.15359	1.17411	1.14678	1.07669	0.997932	1.64632	0.452171	0.438047	0.251374	0.583871	0.0808768	0.164671	0.578635	0.578635	0.193226	0.347123	0.999965	0.999965
ENSG00000136542.9	GALNT5	No	No	No	No	7.3959	7.58737	9.16642	5.97549	8.05679	7.77379	8.33979	11.8482	0.451525	0.340649	0.518747	0.739644	0.0196099	0.128818	0.203349	0.203349	0.0622694	0.291504	0.999965	0.999965
ENSG00000118707.11	TGIF2	Yes	No	No	No	2.38201	2.37762	2.35473	4.05665	2.55195	2.81408	2.16679	3.52112	0.451058	0.559893	0.558039	-0.19174	0.0118219	0.0146583	0.67087	0.67087	0.0412553	0.0539848	0.999965	0.999965
ENSG00000219470.1	AL355802.1	No	No	No	No	0.740452	0.774612	0.706293	0.70238	0.98071	1.0242	0.591879	0.920678	0.450909	0.420473	0.438524	0.46902	0.0164926	0.0821622	0.693255	0.693255	0.0540674	0.208812	0.999965	0.999965
ENSG00000163393.13	SLC22A15	Yes	No	No	No	1.57817	1.57195	2.40003	1.20587	1.74904	1.71521	2.42471	1.70881	0.450698	0.350065	0.783364	0.626039	0.0103951	0.114322	0.347864	0.347864	0.0370124	0.267169	0.999965	0.999965
ENSG00000259520.6	AC051619.4	No	No	No	No	0.745343	0.671555	0.91528	0.65159	0.780656	1.38638	0.597549	0.329968	0.450448	0.535389	0.111052	-1.01508	0.26163	0.21692	0.372214	0.372214	0.455249	0.420081	0.999965	0.999965
ENSG00000271853.5	AL162258.1	No	No	No	No	0.841883	0.860216	0.497745	0.858375	0.946347	0.893335	0.999359	1.05564	0.450302	0.411366	0.742396	0.271647	0.0207137	0.077622	0.832525	0.832525	0.065181	0.200176	0.999965	0.999965
ENSG00000121152.10	NCAPH	No	No	No	No	2.41502	2.2823	2.36917	4.13132	2.96135	3.43634	2.8082	2.87144	0.449938	0.643851	0.338788	-0.648692	0.0519243	0.0248507	0.23211	0.23211	0.136832	0.0824948	0.999965	0.999965
ENSG00000199308.1	RNU6-222P	No	No	No	No	0	0	0	0	0	0	1.0728	0	0.449469	0.322496	1.60705	NA	0.879807	0.91478	NA	NA	NA	NA	NA	NA
ENSG00000136048.14	DRAM1	No	No	No	No	4.25055	4.12478	5.81838	4.84874	5.38304	5.36666	5.75388	5.26695	0.448925	0.508596	0.285767	0.195904	0.0541328	0.0670666	0.665637	0.665637	0.141461	0.179102	0.999965	0.999965
ENSG00000123353.10	ORMDL2	Yes	No	No	No	13.891	15.6432	11.8515	11.6934	15.5436	14.3016	16.7857	17.4778	0.448685	0.336718	0.817115	0.637237	0.00718325	0.0361422	0.128143	0.128143	0.0270681	0.111135	0.999965	0.999965
ENSG00000259605.3	AC074212.1	No	No	No	No	2.1836	2.23978	3.11884	1.38827	2.05245	2.12081	1.99056	1.61224	0.448434	0.437477	0.581098	0.366808	0.0177971	0.0193546	0.621635	0.621635	0.0574738	0.0675266	0.999965	0.999965
ENSG00000200830.1	RN7SKP134	No	No	No	No	0.980523	0.903108	2.46786	1.59514	1.04038	1.27886	0.440179	2.222	0.448203	0.913501	-1.29787	0.979914	0.31366	0.0957109	0.64423	0.64423	0.513857	0.234295	NA	NA
ENSG00000278449.1	MIR6892	No	No	No	No	0	0	0	2.79896	0	0	0.457449	0.272153	0.447784	0.924462	0.37064	-1.7263	0.690773	0.592517	0.719879	0.719879	0.833082	0.783374	NA	NA
ENSG00000231064.7	THBS3-AS1	No	No	No	No	0.800381	0.801866	0.553804	0.784217	0.932369	0.879286	1.10049	1.70537	0.447739	0.139003	0.607439	1.17301	0.199318	0.713549	0.36388	0.36388	0.378336	0.861388	0.999965	0.999965
ENSG00000167460.17	TPM4	Yes	No	No	No	67.2543	65.6833	68.1002	69.9876	79.6253	78.6925	79.0799	136.241	0.447461	0.286935	0.60763	1.01533	0.000878367	0.0462077	0.0148939	0.0148939	0.00458429	0.134615	0.411447	0.411447
ENSG00000274849.1	AC023043.4	No	No	No	No	0.828708	0.840652	1.34891	0.686746	1.04505	1.0369	1.05319	0.962098	0.447303	0.433511	0.337374	0.557543	0.10008	0.218062	0.773041	0.773041	0.227625	0.421759	NA	NA
ENSG00000207167.1	RNU6-1340P	No	No	No	No	0	0	0	2.22894	0	0	0	0.88839	0.447124	0.309553	2.27969	-0.700132	0.785817	0.892538	0.884416	0.884416	NA	NA	NA	NA
ENSG00000260643.2	AC092718.3	Yes	No	No	No	0.965794	0.95859	0.972998	1.11859	1.3459	1.16771	1.34122	1.48753	0.447114	0.418117	0.528331	0.53989	0.00393914	0.0529632	0.439635	0.439635	0.0163194	0.149377	0.999965	0.999965
ENSG00000127586.17	CHTF18	No	No	No	No	4.37528	4.36613	4.37576	4.81235	5.24842	5.12016	3.98994	5.66966	0.446979	0.472423	0.484391	0.293427	0.0341975	0.019352	0.495628	0.495628	0.0982675	0.0675266	0.999965	0.999965
ENSG00000207327.1	RNU6-883P	No	No	No	No	0	0	1.96509	0	0	0	1.27339	3.99775	0.446854	0.440575	-0.647113	2.65704	0.62828	0.732149	0.587596	0.587596	0.791668	0.87173	NA	NA
ENSG00000094804.12	CDC6	No	No	No	No	2.98754	2.79131	1.90317	4.54511	3.33519	3.93082	2.43686	4.60215	0.446728	0.495454	0.593942	-0.0239797	0.0384258	0.0712835	0.960776	0.960776	0.107692	0.187533	0.999965	0.999965
ENSG00000234352.9	AC009264.1	No	No	No	No	1.45856	1.57313	1.33432	1.4813	1.56897	1.32418	2.22296	2.85217	0.446612	0.254083	0.822378	0.87374	0.0451955	0.379029	0.38228	0.38228	0.122249	0.60663	0.999965	0.999965
ENSG00000226453.2	LINC02542	No	No	No	No	0.372667	0.318421	0.454587	0.399471	0.335478	0.297346	0.330431	1.20862	0.446516	0.460384	-0.325028	1.68478	0.16433	0.227994	0.166585	0.166585	0.32988	0.434649	0.999965	0.999965
ENSG00000223823.1	LINC01342	No	No	No	No	0.853575	0.788301	1.3027	1.02832	1.19638	1.18825	1.20452	0.918008	0.446429	0.512737	0.562376	0.0958344	0.0154533	0.0167055	0.90722	0.90722	0.0512575	0.0598959	0.999965	0.999965
ENSG00000285723.1	AL034430.2	No	No	No	No	6.43304	8.27862	0	5.1151	7.97761	7.89135	8.06386	4.09799	0.446254	0.205707	2.40048	-1.74248	0.344651	0.6813	0.48242	0.48242	0.546633	0.842348	NA	NA
ENSG00000274420.1	AC026318.1	No	No	No	No	0	0	0	1.20292	0	0	0.950953	1.22471	0.446067	0.202093	1.61087	0.0224539	0.685339	0.908144	0.996277	0.996277	0.829515	0.961016	NA	NA
ENSG00000196787.3	H2AC11	No	No	No	No	10.9762	10.736	8.99898	18.4754	13.9696	14.4286	12.9509	15.7165	0.445775	0.553319	0.507616	-0.211688	0.0272124	0.0204746	0.5818	0.5818	0.081591	0.0707433	0.999965	0.999965
ENSG00000222112.1	RN7SKP16	No	No	No	No	3.87211	5.27041	2.54931	4.23636	4.90391	5.17607	3.96941	5.09448	0.445699	0.250422	1.29728	0.316659	0.0246436	0.236094	0.798235	0.798235	0.075291	0.445445	0.999965	0.999965
ENSG00000184357.5	H1-5	No	No	No	No	82.9619	82.3614	65.5304	142.83	97.0965	121.583	95.2065	112.38	0.445696	0.595532	0.384642	-0.301412	0.064952	0.0545167	0.394104	0.394104	0.163079	0.152621	0.999965	0.999965
ENSG00000242085.1	RPS20P33	Yes	No	No	No	2.96947	2.92851	3.59343	1.62908	3.66581	3.44382	3.88779	3.99367	0.445435	0.359972	0.249086	1.29621	0.00483504	0.0839928	0.327467	0.327467	0.0193859	0.212368	0.999965	0.999965
ENSG00000171234.14	UGT2B7	No	No	No	No	0.63166	0.624334	1.07643	0.592595	0.511796	0.478997	0.564456	1.21164	0.44494	0.484355	-0.161677	0.203511	0.184941	0.234335	0.84413	0.84413	0.358731	0.443066	0.999965	0.999965
ENSG00000223044.1	RNU6-130P	No	No	No	No	0	0	0	2.36825	0	0	0	1.42142	0.444907	0.660774	0.314698	-0.386627	0.714694	0.712208	0.935901	0.935901	0.848277	NA	NA	NA
ENSG00000286948.1	AP000867.5	No	No	No	No	0.860481	0.476121	1.07818	1.12715	0.87597	0.818754	2.00209	1.03111	0.443829	0.449379	0.847671	-0.147997	0.491819	0.662559	0.943916	0.943916	0.686427	0.830603	NA	NA
ENSG00000275896.6	PRSS2	No	No	No	No	0.108339	0.095581	0.065706	0.168803	0.311347	0.22168	0.619695	1.34628	0.443316	0.0372031	0.957421	2.66183	0.505662	0.963319	0.0708088	0.0708088	0.697346	0.984562	0.889243	0.889243
ENSG00000237851.1	AL023584.2	No	No	No	No	0.0904335	0	0.373881	1.36008	0	0	1.25835	0.886872	0.442817	0.489804	0.973839	-0.371324	0.454322	0.583559	0.885288	0.885288	0.653877	0.777179	NA	NA
ENSG00000207497.1	Y_RNA	No	No	No	No	0	0	0	1.80438	0	0	1.341	0.507651	0.442559	0.473573	1.59061	-0.953094	0.759137	0.828079	0.844234	0.844234	NA	NA	NA	NA
ENSG00000207974.1	MIR557	No	No	No	No	0	0	0	0	0	0	0	4.06121	0.442494	NA	NA	2.55825	0.881556	NA	0.601652	0.601652	NA	NA	NA	NA
ENSG00000255443.1	CD44-AS1	No	No	No	No	0.884053	1.01634	0.717339	0.928033	1.51918	1.58007	1.05224	2.26449	0.442476	0.253508	0.639313	1.13335	0.152912	0.439257	0.383916	0.383916	0.31282	0.661559	0.999965	0.999965
ENSG00000171574.18	ZNF584	Yes	No	No	No	2.53093	2.68579	2.04386	2.53093	3.18337	3.23874	2.08468	2.97454	0.442394	0.393877	0.78723	0.274168	0.00801391	0.0217495	0.608265	0.608265	0.0296699	0.074218	0.999965	0.999965
ENSG00000243854.3	RN7SL67P	No	No	No	No	4.1288	4.9221	2.59696	3.19349	4.12695	4.21355	3.16389	6.31905	0.44219	0.330332	0.365577	1.07895	0.0217655	0.149257	0.385977	0.385977	0.0679673	0.323883	0.999965	0.999965
ENSG00000134864.10	GGACT	Yes	No	No	No	3.05061	3.28248	3.05531	2.56952	3.43721	3.52996	2.70374	4.41414	0.44181	0.372065	0.516232	0.780412	0.00451136	0.0609411	0.19559	0.19559	0.0183095	0.166375	0.999965	0.999965
ENSG00000189325.7	BNIP5	No	No	No	No	2.65948	2.68205	3.42873	1.38362	2.4312	2.38224	2.17122	4.42128	0.441198	0.288105	0.128077	2.12875	0.109237	NA	0.00114626	0.00114626	0.24362	NA	0.0823804	0.0823804
ENSG00000175536.7	LIPT2	No	No	No	No	0.645495	0.663725	1.09862	0.397101	0.753421	0.730087	0.523845	0.848507	0.441011	0.473025	-0.0603002	1.20512	0.0404777	0.0405886	0.193802	0.193802	0.112207	0.121675	0.999965	0.999965
ENSG00000173467.9	AGR3	No	No	No	No	49.141	49.6024	43.4244	40.9957	50.511	46.9802	44.3537	73.3595	0.440718	0.326146	0.591469	0.939183	0.0330148	0.113145	0.0261272	0.0261272	0.0955165	0.265132	0.55723	0.55723
ENSG00000279310.1	AC073530.2	No	No	No	No	1.04554	0.978831	1.11224	2.1147	1.37446	1.47474	0.486113	1.73018	0.440673	0.604547	-0.0774226	1.52082	0.314998	0.245994	0.580747	0.580747	0.515419	0.458059	NA	NA
ENSG00000160172.10	FAM86C2P	Yes	No	No	No	1.6561	1.58225	1.81813	1.66305	2.06305	2.12021	1.56969	1.74449	0.440409	0.404553	0.804941	0.10518	0.00361452	0.0185296	0.896084	0.896084	0.0152001	0.0652559	0.999965	0.999965
ENSG00000269275.1	AC020922.3	No	No	No	No	1.11718	1.17614	0.910901	1.0035	1.2614	1.36353	0.815456	1.21913	0.439648	0.494605	0.276224	0.430621	0.0413864	0.0714843	0.754455	0.754455	0.114108	0.187911	0.999965	0.999965
ENSG00000157470.12	FAM81A	No	No	No	No	3.42983	3.34033	3.51933	3.18635	3.72454	3.81054	3.63854	3.82368	0.439482	0.428813	0.64944	0.313037	0.039136	0.135473	0.578006	0.578006	0.109216	0.302363	0.999965	0.999965
ENSG00000187546.14	AGMO	No	No	No	No	1.23088	1.15725	1.35075	1.16906	1.12024	1.00286	1.40621	2.17157	0.439202	0.39915	1.15958	1.03404	0.31735	0.466659	0.271584	0.271584	0.517801	0.684655	0.999965	0.999965
ENSG00000154016.14	GRAP	No	No	No	No	0.907254	0.903006	1.06824	3.44425	0.926303	0.95103	0.451826	1.6894	0.43892	0.744987	0.154649	-0.842558	0.201808	0.0599727	0.134652	0.134652	0.381355	0.164358	0.999965	0.999965
ENSG00000262663.1	AC087222.1	No	No	No	No	2.2986	2.28961	2.86579	2.11063	2.77972	2.86411	2.47889	2.85498	0.438786	0.388752	0.666781	0.696872	0.0504447	0.172192	0.542691	0.542691	0.133616	0.357752	0.999965	0.999965
ENSG00000272338.2	AC067838.1	No	No	No	No	1.50546	1.4276	1.15853	1.74416	1.64752	1.7225	1.28632	2.09682	0.438664	0.434996	0.52111	0.320244	0.0197477	0.0764224	0.780172	0.780172	0.0626059	0.197827	0.999965	0.999965
ENSG00000216613.2	AL023284.2	Yes	No	No	No	1.09712	1.22625	1.23673	0.603391	1.20991	1.14948	1.34609	1.12565	0.438458	0.340444	0.537477	0.975043	0.0133088	0.125019	0.552693	0.552693	0.0454079	0.285437	NA	NA
ENSG00000167208.15	SNX20	No	No	No	No	1.5265	1.52749	1.52551	3.01935	1.69834	1.72972	0.802884	3.60426	0.437973	0.453832	0.26067	0.324412	0.0749527	0.0442954	0.471217	0.471217	0.182099	0.130196	0.999965	0.999965
ENSG00000237974.1	AC000111.2	No	No	No	No	15.2893	16.2445	10.1549	8.3955	17.2836	19.5954	10.0196	13.1334	0.437807	0.431493	0.0835839	1.47358	0.147246	0.166818	0.341496	0.341496	0.304164	0.350134	0.999965	0.999965
ENSG00000152104.12	PTPN14	Yes	No	No	No	1.75423	1.65809	2.0233	2.02632	2.04434	2.09382	1.86419	2.20373	0.437511	0.436602	0.663391	0.13184	0.00416274	0.013384	0.739527	0.739527	0.0170914	0.0500821	0.999965	0.999965
ENSG00000271303.2	SRXN1	Yes	No	No	No	3.53973	3.58612	3.49335	3.31638	3.9808	3.80897	4.19571	5.25595	0.437234	0.357592	0.597192	0.66827	0.00321141	0.046627	0.124198	0.124198	0.013715	0.135441	0.999965	0.999965
ENSG00000201649.1	RNY4P34	No	No	No	No	0	0	2.83546	0	0	0	0	1.0153	0.437029	0.989509	-2.59896	1.40999	0.69474	0.426779	0.774872	0.774872	0.835639	0.650343	NA	NA
ENSG00000165568.18	AKR1E2	No	No	No	No	2.55857	2.32226	2.83642	3.07724	2.54569	2.45645	4.4073	2.52306	0.43675	0.485162	0.770472	-0.209249	0.134479	0.210723	0.804668	0.804668	0.284836	0.412393	0.999965	0.999965
ENSG00000122952.17	ZWINT	Yes	No	No	No	6.36399	6.33725	5.8706	7.00795	6.88062	7.54744	6.06391	8.15394	0.436701	0.543834	0.177316	0.258901	0.0119836	0.0160889	0.548301	0.548301	0.0417065	0.05809	0.999965	0.999965
ENSG00000099377.14	HSD3B7	Yes	No	No	No	3.59925	3.7774	3.53044	2.95159	3.95525	3.95149	4.66445	3.64071	0.435973	0.297221	1.01915	0.396593	0.00404895	0.105448	0.459933	0.459933	0.0167094	0.251666	0.999965	0.999965
ENSG00000161677.12	JOSD2	No	No	No	No	8.33973	7.77427	10.9354	7.40115	8.98745	8.80113	11.5146	10.3259	0.435767	0.394441	0.661896	0.121938	0.0229433	0.0597203	0.838498	0.838498	0.0709506	0.163789	0.999965	0.999965
ENSG00000175602.4	CCDC85B	Yes	No	No	No	5.17061	5.07264	4.22898	5.57658	5.38542	5.56799	5.61173	4.83588	0.43522	0.368063	1.15562	-0.155948	0.0142371	0.027089	0.779722	0.779722	0.0479301	0.0884006	0.999965	0.999965
ENSG00000274711.1	Metazoa_SRP	No	No	No	No	0.102819	0	0.95054	1.4527	0.478376	0.478539	0	0.607769	0.435189	1.01889	-0.718689	0.509911	0.57179	0.322568	0.87309	0.87309	0.750811	0.547113	NA	NA
ENSG00000072042.13	RDH11	Yes	No	No	No	6.94263	7.31964	5.79586	6.57197	7.74073	7.56569	8.87016	12.2602	0.435034	0.256837	0.762177	0.9923	0.00930757	0.203849	0.013134	0.013134	0.0336558	0.403087	0.384287	0.384287
ENSG00000164105.4	SAP30	Yes	No	No	No	2.36859	2.94415	1.95691	2.15391	3.02316	2.95513	2.32785	3.24657	0.43474	0.419604	0.453834	0.644122	0.00742888	0.0158793	0.353088	0.353088	0.0278456	0.0575164	0.999965	0.999965
ENSG00000280511.1	AL591030.1	No	No	No	No	2.03662	2.31685	1.67204	2.4312	2.62017	2.66058	2.57976	2.62626	0.434664	0.378931	0.844524	0.222926	0.0197429	0.0859901	0.81604	0.81604	0.0625967	0.215755	0.999965	0.999965
ENSG00000174371.17	EXO1	No	No	No	No	1.13123	1.12872	1.13373	2.09715	1.66449	1.8143	0.999364	2.8233	0.434654	0.433336	0.544051	0.48203	0.0629216	0.136079	0.362514	0.362514	0.159174	0.303326	0.999965	0.999965
ENSG00000248874.5	C5orf17	No	No	No	No	0.878761	0.745327	1.18157	1.17213	0.388576	0.370282	1.96248	1.65191	0.434501	0.171023	0.977679	-0.0685562	0.236313	0.664396	0.941452	0.941452	0.424318	0.832043	0.999965	0.999965
ENSG00000269107.1	AC092329.1	No	No	No	No	0.88784	0.882747	0.634146	1.17589	1.32514	1.29913	1.36299	1.59003	0.434304	0.168077	1.45651	0.503936	0.153427	0.651336	0.69571	0.69571	0.313529	0.823337	0.999965	0.999965
ENSG00000200259.1	SNORD35A	No	No	No	No	0	0	0	2.40961	0	0	0	2.10052	0.434151	1.08753	-3.31173	0.0379869	0.683887	0.307773	0.993701	0.993701	0.828656	0.530647	NA	NA
ENSG00000281571.2	AC241585.2	No	No	No	No	2.84156	2.32066	3.49891	3.22161	2.99054	3.02836	3.44165	2.41951	0.434126	0.572583	0.558981	-0.334523	0.101078	0.0522396	0.614547	0.614547	0.22935	0.147716	0.999965	0.999965
ENSG00000206638.1	RNU6-672P	No	No	No	No	0	0	0	1.48596	0	0	0	1.77678	0.434056	0.20199	1.90022	0.146566	0.790327	0.935305	0.975697	0.975697	NA	NA	NA	NA
ENSG00000196357.12	ZNF565	Yes	No	No	No	1.75584	1.73158	1.99423	1.30095	1.87371	1.98327	1.42216	1.7635	0.434018	0.542162	-5.485e-05	0.490299	0.0101398	0.0138964	0.49892	0.49892	0.0362192	0.051647	0.999965	0.999965
ENSG00000176022.7	B3GALT6	Yes	No	No	No	2.65924	2.62847	3.12124	2.29475	2.68746	2.73945	2.4603	2.54661	0.433651	0.398851	0.74853	0.212944	0.00676321	0.0252017	0.661617	0.661617	0.025757	0.0834832	0.999965	0.999965
ENSG00000100916.14	BRMS1L	Yes	No	No	No	1.7359	1.69743	1.96428	1.73449	2.01214	2.11324	1.66278	2.34769	0.433636	0.444158	0.413665	0.50447	0.00742352	0.0151064	0.407025	0.407025	0.0278287	0.0552449	0.999965	0.999965
ENSG00000207493.1	SNORA46	No	No	No	No	23.3691	24.3587	4.17581	45.6328	21.7998	24.709	18.8906	29.3169	0.43352	0.19431	2.94303	-2.16627	0.450128	0.776874	0.226677	0.226677	0.650128	0.896314	0.999965	0.999965
ENSG00000236928.3	AC008267.4	No	No	No	No	1.19199	1.17772	1.37788	1.235	1.38392	1.36586	1.40198	1.38709	0.433428	0.489937	0.431187	0.262767	0.0152378	0.0321661	0.847986	0.847986	0.0506881	0.101322	0.999965	0.999965
ENSG00000244671.3	RN7SL280P	No	No	No	No	0.66118	0.652563	0	1.61478	0.815894	0.811678	0.82011	0.974206	0.432455	0.55513	2.00744	-0.688092	0.303529	0.292847	0.755333	0.755333	0.503043	0.514617	NA	NA
ENSG00000243566.7	UPK3B	No	No	No	No	3.04057	3.15887	2.61478	2.65459	4.08859	4.13394	1.24712	5.04311	0.432147	0.498294	-0.14346	0.987055	0.0283886	0.0346845	0.167515	0.167515	0.0842919	0.107395	0.999965	0.999965
ENSG00000164294.14	GPX8	No	No	No	No	1.28581	1.2387	1.28302	1.66485	1.41052	1.44698	0.764493	2.33985	0.431737	0.510546	0.00791869	0.509703	0.0277539	0.0300155	0.367539	0.367539	0.0827992	0.0958597	0.999965	0.999965
ENSG00000253013.1	AC104070.1	No	No	No	No	1.62003	1.45044	8.62966	0.505227	1.72623	1.67569	1.39931	5.37881	0.431365	0.971567	-2.17409	2.65327	0.525804	0.267593	0.547661	0.547661	0.714012	0.484345	NA	NA
ENSG00000256325.1	AC025423.1	No	No	No	No	0.995085	0.933519	1.2633	1.21503	1.22667	1.47624	1.20923	1.02709	0.431026	0.687703	0.009904	0.0881673	0.132446	0.0677227	0.965312	0.965312	0.281713	0.180382	NA	NA
ENSG00000243477.6	NAA80	Yes	No	No	No	2.16311	2.3139	1.78958	1.86517	2.51328	2.3758	2.69409	2.34727	0.431023	0.318024	0.967794	0.433209	0.00548568	0.0704065	0.509576	0.509576	0.021518	0.185663	0.999965	0.999965
ENSG00000241383.2	LINC01997	No	No	No	No	0.142188	0.100175	1.13718	1.09272	0.15105	0.148005	0.850174	1.03429	0.430921	0.553686	0.257794	0.313731	0.303439	0.318405	0.816381	0.816381	0.502966	0.542749	0.999965	0.999965
ENSG00000204179.10	PTPN20	No	No	No	No	1.02293	0.950777	1.53279	1.83491	1.54267	2.30003	0.044287	0.561877	0.430815	1.0681	-1.06256	-2.675	0.4538	0.05892	0.0250192	0.0250192	0.653406	0.162175	0.548305	0.548305
ENSG00000178896.9	EXOSC4	Yes	No	No	No	6.76555	6.17654	8.65382	5.12776	6.96404	6.98194	6.41151	6.36271	0.430001	0.37368	0.634631	0.50994	0.00210296	0.0236035	0.390563	0.390563	0.00962292	0.0791851	0.999965	0.999965
ENSG00000254610.3	AC004923.1	Yes	No	No	No	2.36058	2.31129	2.48504	2.14639	2.62024	2.44587	2.613	3.24119	0.42958	0.378051	0.509444	0.659955	0.0140189	0.103857	0.408897	0.408897	0.0473246	0.249041	0.999965	0.999965
ENSG00000269680.1	AC008760.1	No	No	No	No	1.34925	1.33819	1.69219	1.33084	1.45688	1.54225	1.16337	2.08388	0.429197	0.398239	0.54722	0.421515	0.0398787	0.0982569	0.685982	0.685982	0.110901	0.239052	0.999965	0.999965
ENSG00000273723.1	SUGT1-DT	Yes	No	No	No	0.904309	0.919547	0.530743	0.609156	0.988945	0.983509	0.829141	1.09029	0.42873	0.268904	0.896381	1.02897	0.0143383	0.167779	0.425989	0.425989	0.0482083	0.351472	0.999965	0.999965
ENSG00000278266.1	AC079949.2	No	No	No	No	1.34081	1.38687	2.00738	0.633323	1.90813	1.8484	2.75212	1.55801	0.427718	0.159171	0.964376	0.696353	0.466918	0.815431	0.394307	0.394307	0.664809	0.917045	0.999965	0.999965
ENSG00000286791.1	AC079949.5	No	No	No	No	0.775745	0.861724	1.29315	0.409	0.848824	0.643232	2.05405	0.862443	0.42727	0.191825	0.960962	-0.626294	0.461838	0.767754	0.697678	0.697678	0.660662	0.891649	0.999965	0.999965
ENSG00000164045.12	CDC25A	No	No	No	No	1.67356	1.77219	1.48536	2.12201	1.99574	2.32575	1.7377	2.19216	0.426917	0.413989	0.833053	0.127124	0.0277766	0.0821972	0.795528	0.795528	0.0828598	0.208882	0.999965	0.999965
ENSG00000272636.4	DOC2B	No	No	No	No	0.853221	0.905894	0.808458	0.983167	1.06845	1.28522	0.150046	1.28831	0.426844	0.458308	-0.515236	0.42662	0.248928	0.221159	0.407109	0.407109	0.439812	0.425836	0.999965	0.999965
ENSG00000227962.1	AL391994.1	No	No	No	No	1.50135	1.3751	1.43783	2.7515	1.61721	1.74942	0.917273	2.60572	0.426517	0.625504	0.191853	0.132889	0.186412	0.110548	0.93797	0.93797	0.36071	0.260699	NA	NA
ENSG00000116649.10	SRM	Yes	No	No	No	10.2792	10.9093	7.18185	10.2792	12.4186	12.65	8.6398	11.117	0.426495	0.387775	0.816602	0.137485	0.00288013	0.021529	0.756141	0.756141	0.0125417	0.0736595	0.999965	0.999965
ENSG00000142856.17	ITGB3BP	Yes	No	No	No	9.35073	9.59028	6.3712	13.7164	10.442	10.5929	8.44681	15.173	0.426118	0.428221	0.711326	0.0666967	0.00714377	0.0257249	0.895441	0.895441	0.0269732	0.0847684	0.999965	0.999965
ENSG00000124074.12	ENKD1	Yes	No	No	No	3.02147	3.27309	2.76986	2.49423	3.30685	3.38363	2.54578	3.22359	0.42602	0.300827	0.838406	0.493172	0.000845483	0.0361924	0.414373	0.414373	0.00443131	0.111247	0.999965	0.999965
ENSG00000285082.2	AL160272.2	No	No	No	No	0.605599	0.550921	1.01999	0.688428	0.76059	0.819777	0.701402	0.728934	0.425241	0.586026	0.0853787	0.184548	0.0408229	0.0294336	0.877295	0.877295	0.112908	0.0945148	0.999965	0.999965
ENSG00000253540.5	FAM86HP	No	No	No	No	1.4637	1.43694	1.51788	1.00357	1.45514	1.49527	1.80285	1.04472	0.425108	0.389523	0.753393	0.271144	0.0437813	0.0896497	0.844555	0.844555	0.119268	0.222764	0.999965	0.999965
ENSG00000177685.17	CRACR2B	Yes	No	No	No	23.2094	22.9715	27.1035	19.3166	25.4306	24.6236	29.0224	33.3341	0.424882	0.329847	0.613256	0.651438	0.00127328	0.0184626	0.0990785	0.0990785	0.00629795	0.0650549	0.999965	0.999965
ENSG00000139428.12	MMAB	Yes	No	No	No	8.19372	8.23257	8.27356	5.70254	9.84527	10.3582	9.85516	7.76658	0.424722	0.345276	0.713988	0.507742	0.000269486	0.0228899	0.281929	0.281929	0.00165796	0.0773033	0.999965	0.999965
ENSG00000071282.12	LMCD1	Yes	No	No	No	3.41251	3.41976	3.40526	4.18719	3.91534	3.68766	3.92101	5.08411	0.424237	0.381709	0.718488	0.333167	0.0134574	0.0664047	0.473321	0.473321	0.0458053	0.177711	0.999965	0.999965
ENSG00000170265.12	ZNF282	Yes	No	No	No	9.93338	9.54951	12.3236	7.33259	10.4305	10.524	10.3369	10.9838	0.424211	0.363291	0.512313	0.730072	0.0049983	0.0541412	0.0875426	0.0875426	0.0199117	0.151789	0.960197	0.960197
ENSG00000201003.1	AL049745.1	No	No	No	No	0	0	0	0	0	0	0.901985	3.92394	0.423946	-0.076934	1.81718	0.892646	0.732566	0.960647	0.857525	0.857525	NA	NA	NA	NA
ENSG00000129810.15	SGO1	No	No	No	No	2.11677	2.09753	2.13602	2.55441	2.8344	3.32587	1.82968	2.80864	0.423406	0.53614	0.246377	0.135863	0.0295489	0.0410088	0.796194	0.796194	0.0870764	0.122617	0.999965	0.999965
ENSG00000124635.9	H2BC11	No	No	No	No	54.7104	47.9226	38.0661	91.0048	64.9468	68.6281	24.2338	67.689	0.423174	0.572422	0.336738	-0.359902	0.050006	0.0362674	0.357122	0.357122	0.132713	0.111363	0.999965	0.999965
ENSG00000111247.15	RAD51AP1	No	No	No	No	3.29212	3.3424	3.24184	4.36317	4.51566	4.95542	3.06227	5.27329	0.422996	0.513382	0.158084	0.27432	0.0461821	0.0653842	0.618032	0.618032	0.124381	0.17552	0.999965	0.999965
ENSG00000251259.1	AC004069.1	No	No	No	No	1.05496	1.08466	0.063939	0.874551	1.14492	1.15678	0.318272	0.722637	0.422599	0.295996	2.17802	-0.370073	0.306373	0.551848	0.832254	0.832254	0.506452	0.754126	NA	NA
ENSG00000152413.15	HOMER1	No	No	No	No	0.518491	0.510352	0.52663	1.20487	0.788515	0.638407	1.20228	1.01674	0.422155	0.307627	1.13226	0.179825	0.0611816	0.245929	0.810631	0.810631	0.155501	0.45799	0.999965	0.999965
ENSG00000227200.1	AL162724.1	No	No	No	No	2.67983	2.574	2.70569	3.19836	2.89031	3.44274	1.72559	3.03495	0.421596	0.588478	0.107947	-0.00229869	0.021213	0.0144953	0.998511	0.998511	0.0665166	0.0535044	0.999965	0.999965
ENSG00000078081.8	LAMP3	No	No	No	No	0.762428	0.711238	0.911039	1.83824	1.08983	1.13288	0.719496	2.65498	0.42111	0.365757	0.500088	0.55008	0.130341	0.267481	0.291819	0.291819	0.278326	0.484208	0.999965	0.999965
ENSG00000185621.11	LMLN	Yes	No	No	No	1.98523	2.00569	2.44846	1.66691	2.32293	2.84945	2.12042	2.05077	0.420898	0.366811	0.702385	0.353415	0.00114156	0.0286366	0.470739	0.470739	0.00573669	0.0923882	0.999965	0.999965
ENSG00000212864.3	RNF208	Yes	No	No	No	1.26326	1.40951	0.826242	0.998445	1.16925	1.20958	1.12797	0.984741	0.420699	0.329888	0.879955	0.247824	0.0100846	0.090036	0.808112	0.808112	0.0360607	0.223555	0.999965	0.999965
ENSG00000160813.7	PPP1R35	Yes	No	No	No	9.42966	9.29743	11.134	8.02107	8.69647	8.43489	8.95806	8.63581	0.420514	0.361804	0.865994	0.131024	0.00421181	0.0197856	0.788842	0.788842	0.017259	0.0688326	0.999965	0.999965
ENSG00000264070.1	DND1P1	No	No	No	No	0.400562	0.276705	1.02659	0.546352	0.387236	0.381433	0.483239	0.696049	0.420498	0.457984	0.306256	0.121961	0.202027	0.194257	0.925724	0.925724	0.381575	0.389816	0.999965	0.999965
ENSG00000080845.18	DLGAP4	Yes	No	No	No	11.9066	12.857	7.52891	11.7329	15.5487	15.4132	12.3133	18.3606	0.420448	0.280195	0.81219	0.694661	0.000279491	0.0328356	0.0546671	0.0546671	0.00170936	0.102919	0.79246	0.79246
ENSG00000134757.5	DSG3	No	No	No	No	0.300889	0.277527	0.336667	0.410361	0.35637	0.272261	1.27208	0.772741	0.420336	0.060481	1.14396	0.897664	0.0859439	0.754835	0.252814	0.252814	0.202786	0.884025	0.999965	0.999965
ENSG00000230789.1	ARHGAP26-IT1	No	No	No	No	2.71508	2.71807	2.71209	2.56173	3.27064	3.37869	2.10291	4.16902	0.420106	0.405155	0.198241	0.851185	0.0175041	0.0646691	0.479517	0.479517	0.056657	0.174041	0.999965	0.999965
ENSG00000071575.11	TRIB2	No	No	No	No	2.96584	3.29202	2.23302	6.86987	3.62485	3.39662	3.11606	5.42414	0.419551	0.318158	1.29208	0.123208	0.0675022	0.155234	0.821572	0.821572	0.167796	0.332922	0.999965	0.999965
ENSG00000270006.2	AC010531.6	No	No	No	No	0.819144	0.745945	0.892342	0.6775	0.732055	0.735244	0.728865	1.17259	0.419321	0.504077	0.210929	0.406101	0.14111	0.183755	0.838634	0.838634	0.294561	0.374727	NA	NA
ENSG00000235109.7	ZSCAN31	No	No	No	No	2.86683	2.51756	5.35867	2.73534	3.76377	3.74689	3.78064	3.20255	0.419192	0.592714	0.00403032	0.441866	0.11738	0.0775645	0.43794	0.43794	0.257242	0.200075	0.999965	0.999965
ENSG00000265889.1	Y_RNA	No	No	No	No	0	0	0	3.36818	0	0	1.35298	0.947616	0.419191	0.623286	0.555834	-0.965931	0.659183	0.6497	0.840803	0.840803	0.813108	0.822692	NA	NA
ENSG00000272379.1	AL008729.2	No	No	No	No	2.18732	2.4012	0.902206	1.73321	2.10225	2.60357	1.25645	1.98823	0.418897	0.421008	0.580477	0.280928	0.0402871	0.0825497	0.830175	0.830175	0.111777	0.209632	0.999965	0.999965
ENSG00000238259.1	PHF5GP	No	No	No	No	3.92749	3.94725	4.11067	2.19488	5.19519	5.38546	2.7063	4.01278	0.418302	0.475849	0.0283868	0.958169	0.0189323	0.022258	0.519779	0.519779	0.0604617	0.0755259	0.999965	0.999965
ENSG00000279718.1	SNX18P12	No	No	No	No	0.742173	0.604681	1.41926	1.10538	0.614664	0.678822	0.813286	0.354509	0.418191	0.839241	-0.069886	-1.44693	0.311134	0.112047	0.319494	0.319494	0.51137	0.263273	0.999965	0.999965
ENSG00000141682.12	PMAIP1	No	No	No	No	1.2215	0.972343	1.41219	2.10133	1.5031	1.36075	1.69897	2.10076	0.417976	0.457881	0.603122	0.395314	0.0613632	0.0758313	0.571734	0.571734	0.155891	0.196776	0.999965	0.999965
ENSG00000074800.16	ENO1	Yes	No	No	No	117.301	114.338	120.265	112.201	145.596	148.068	143.123	115.665	0.417901	0.390171	0.826044	0.00388638	0.00444201	0.0396578	0.991473	0.991473	0.0180697	0.119467	0.999965	0.999965
ENSG00000198554.12	WDHD1	No	No	No	No	2.16429	2.28676	1.65144	3.26706	2.6008	2.96144	1.53807	2.82427	0.417393	0.51717	0.446475	-0.189317	0.037545	0.0256075	0.678013	0.678013	0.105897	0.0845211	0.999965	0.999965
ENSG00000252148.1	RNU6-1206P	No	No	No	No	0	0	0	0	0	0	1.14943	0.947616	0.417286	NA	0.836415	1.40999	0.888278	NA	0.774872	0.774872	NA	NA	NA	NA
ENSG00000278771.1	RN7SL3	No	No	No	No	445.785	426.968	548.921	527.246	638.98	518.41	759.55	882.176	0.416947	0.303764	0.667751	0.828976	0.076913	0.201742	0.0184358	0.0184358	0.185797	0.400129	0.461225	0.461225
ENSG00000270802.2	AC005776.1	No	No	No	No	1.09356	0.776132	1.16754	1.13877	0.782126	0.986956	0.514945	0.666126	0.416807	0.786595	-0.534014	-0.731005	0.291055	0.112663	0.777069	0.777069	0.489414	0.264323	NA	NA
ENSG00000285280.2	AL390957.1	No	No	No	No	2.12904	1.89223	2.17912	1.75755	2.43953	2.0753	2.87685	2.96074	0.41667	0.460822	0.096285	0.514845	0.118192	0.156732	0.535986	0.535986	0.258498	0.335306	0.999965	0.999965
ENSG00000132481.7	TRIM47	Yes	No	No	No	7.00812	6.97029	7.04596	5.71446	6.81956	6.78831	6.85082	10.5222	0.416177	0.210731	0.875111	0.90191	0.0038998	0.24223	0.0332752	0.0332752	0.0161913	0.453204	0.633252	0.633252
ENSG00000164879.7	CA3	Yes	No	No	No	0.846256	0.845046	0.975128	0.764525	1.04788	1.13178	0.970113	0.848433	0.415417	0.428546	0.556788	0.257076	0.0117064	0.0358981	0.814013	0.814013	0.0408991	0.110518	0.999965	0.999965
ENSG00000281468.1	AC006504.7	No	No	No	No	1.65036	1.90784	1.38641	1.06551	2.12286	2.35201	1.63648	1.86867	0.41509	0.332492	0.449513	0.839196	0.0213914	0.117503	0.526296	0.526296	0.0669676	0.272666	0.999965	0.999965
ENSG00000248919.7	ATP5MF-PTCD1	No	No	No	No	1.25315	1.25354	0.920313	1.7958	1.4528	1.47954	1.53217	0.995699	0.414968	0.524261	0.846226	-0.853427	0.0642825	0.0409253	0.179382	0.179382	0.161875	0.1224	0.999965	0.999965
ENSG00000229989.4	MIR181A1HG	No	No	No	No	0.767752	0.891224	0.697279	2.30357	1.12068	1.18463	0.788611	0.950456	0.41449	0.662436	0.50134	-0.680114	0.123485	0.0273522	0.338805	0.338805	0.267436	0.0890738	0.999965	0.999965
ENSG00000280099.1	AL603750.1	Yes	No	No	No	0.914031	0.929717	0.847406	0.717901	1.00486	1.06669	0.97645	0.802593	0.414034	0.422034	0.580397	0.305994	0.0131312	0.015391	0.757769	0.757769	0.0449209	0.0560687	0.999965	0.999965
ENSG00000103485.19	QPRT	No	No	No	No	10.1381	9.87264	15.9624	8.61744	9.36287	11.1161	6.5409	10.5801	0.413939	0.544743	-0.240609	0.32281	0.191783	0.177844	0.540897	0.540897	0.368292	0.366099	0.999965	0.999965
ENSG00000188257.12	PLA2G2A	No	No	No	No	43.8769	40.8537	79.906	58.1212	41.6286	33.2588	126.51	79.0304	0.413633	0.384358	0.600078	0.737873	0.46931	0.553394	0.0481351	0.0481351	0.666806	0.755117	0.74769	0.74769
ENSG00000177854.8	TMEM187	No	No	No	No	1.78768	1.69407	2.52883	2.25879	1.89897	1.7557	2.04224	2.18137	0.413629	0.399278	0.737096	0.149173	0.0195787	0.0518323	0.826919	0.826919	0.0621879	0.146789	0.999965	0.999965
ENSG00000261448.1	AC109446.2	No	No	No	No	0.794496	0.704823	1.23238	1.07073	0.887791	0.996581	0.796251	0.8055	0.413294	0.579754	0.271954	-0.357722	0.0831017	0.0540328	0.793857	0.793857	0.197527	0.151653	0.999965	0.999965
ENSG00000259104.2	PTCSC3	No	No	No	No	3.93926	3.39733	7.92456	4.82783	4.08185	3.46904	8.57096	5.98282	0.412979	0.459687	0.212725	0.468415	0.0828224	0.148212	0.524455	0.524455	0.196975	0.322206	0.999965	0.999965
ENSG00000275127.1	SNORD116-22	No	No	No	No	0	0	0	3.379	0	0	0	0	0.412896	1.03542	NA	-2.88722	0.872617	0.686363	0.556813	0.556813	0.938718	0.845438	NA	NA
ENSG00000102287.19	GABRE	Yes	No	No	No	10.3266	10.5827	10.202	7.84032	11.7802	10.2308	11.7799	28.2155	0.41285	0.166268	0.522936	1.69093	0.0100314	0.187968	0.00263381	0.00263381	0.0359078	0.38108	0.144801	0.144801
ENSG00000178053.20	MLF1	No	No	No	No	1.33692	1.42446	1.25099	1.36909	1.23668	1.2809	1.29644	0.835841	0.412661	0.518864	0.647953	-0.608956	0.133936	0.134843	0.537471	0.537471	0.283992	0.301502	0.999965	0.999965
ENSG00000246705.4	H2AJ	No	No	No	No	46.922	45.9433	58.2503	36.6902	44.5418	46.2822	29.3586	46.455	0.412556	0.432034	0.203949	0.716898	0.0242908	0.0369104	0.126071	0.126071	0.074378	0.112864	0.999965	0.999965
ENSG00000201457.1	SNORA55	No	No	No	No	0	0	0	3.87938	0	0	10.5173	8.80578	0.412417	-0.194536	3.01802	0.713396	0.603602	0.848843	0.800618	0.800618	0.774772	0.933191	NA	NA
ENSG00000114270.17	COL7A1	No	No	No	No	1.97068	1.87474	2.89263	1.7527	2.07261	2.24203	1.36062	3.29021	0.412414	0.468694	-0.314919	0.986656	0.0279144	0.0159161	0.0518779	0.0518779	0.0831672	0.0576117	0.772651	0.772651
ENSG00000267322.2	SNHG22	Yes	No	No	No	241.142	213.986	268.299	223.524	293.423	282.228	315.573	223.368	0.412295	0.368786	0.922783	-0.190404	0.0129494	0.0243926	0.613686	0.613686	0.0444216	0.0812856	0.999965	0.999965
ENSG00000242256.3	RN7SL57P	No	No	No	No	4.11809	4.27822	3.58392	3.53407	5.00245	5.13972	2.77905	5.19682	0.411901	0.470651	0.0533571	0.661876	0.0180243	0.0346005	0.620272	0.620272	0.0580768	0.107175	0.999965	0.999965
ENSG00000287352.1	AC011029.1	No	No	No	No	0.0997815	0.116811	0.054058	0.18288	0.032959	0.11259	0	1.67424	0.411814	0.765499	-3.70199	1.9405	0.620884	0.390763	0.248491	0.248491	0.786818	0.618148	0.999965	0.999965
ENSG00000252101.2	RNU6-758P	No	No	No	No	0	0	0	0	0	0	0	1.0934	0.410765	0.322496	NA	1.40999	0.890112	0.91478	0.774872	0.774872	NA	NA	NA	NA
ENSG00000274104.1	AC020910.5	No	No	No	No	1.10577	1.32274	0.889847	0.684238	1.14701	1.1826	0.682178	1.03545	0.410425	0.338811	0.545031	0.658117	0.0302853	0.137829	0.681714	0.681714	0.0889567	0.305963	NA	NA
ENSG00000231744.1	AL669818.1	No	No	No	No	0.862045	0.725552	1.13652	1.12431	0.918303	0.933132	0.903474	1.10461	0.41039	0.498996	0.347599	-0.129445	0.0748817	0.0994155	0.924051	0.924051	0.18198	0.241026	0.999965	0.999965
ENSG00000040275.17	SPDL1	Yes	No	No	No	3.73791	3.78921	3.50927	3.85614	4.85556	5.08476	3.85201	4.40656	0.409811	0.459239	0.302476	0.324881	0.0132514	0.0210455	0.526549	0.526549	0.0452483	0.0723738	0.999965	0.999965
ENSG00000087253.13	LPCAT2	Yes	No	No	No	4.92904	5.36606	5.46809	4.02777	6.14463	6.09708	4.97192	7.10566	0.409235	0.403923	0.199696	0.872148	0.002418	0.0163853	0.0326025	0.0326025	0.0108336	0.0589406	0.628508	0.628508
ENSG00000287080.2	H3C3	No	No	No	No	68.0999	65.0661	45.9457	121.671	79.4942	92.5623	52.0181	59.0886	0.409052	0.617095	0.623289	-1.48717	0.151113	0.0681113	0.00545103	0.00545103	0.31003	0.181142	0.221114	0.221114
ENSG00000243911.3	RN7SL430P	No	No	No	No	3.59999	3.63107	5.10383	2.98773	4.15437	4.21332	2.96814	5.0568	0.408857	0.458229	0.00263429	0.727375	0.13934	0.169605	0.66552	0.66552	0.29183	0.35428	NA	NA
ENSG00000278791.1	AC114498.2	No	No	No	No	0	0	0	1.05255	0	0	0	1.0934	0.408787	0.584801	0.286908	0.0347163	0.836602	0.846137	0.994296	0.994296	NA	NA	NA	NA
ENSG00000077063.11	CTTNBP2	No	No	No	No	3.08411	3.13494	3.7166	1.66258	3.46121	3.68284	2.83491	3.01996	0.408786	0.25805	0.417844	0.93736	0.0845258	0.263314	0.0882556	0.0882556	0.200244	0.479328	0.962812	0.962812
ENSG00000263527.1	MIR4526	No	No	No	No	0	0	0	0	0	0	1.44318	2.73351	0.408724	0.017177	0.773925	2.16577	0.801817	0.995231	0.658956	0.658956	NA	NA	NA	NA
ENSG00000186704.9	DTX2P1	No	No	No	No	2.32871	2.70964	1.55329	2.1249	2.68457	2.714	1.42849	2.76529	0.408549	0.416684	0.410809	0.50578	0.0383906	0.0749426	0.420423	0.420423	0.107617	0.195051	0.999965	0.999965
ENSG00000273076.1	AL021707.7	No	No	No	No	0.563271	0.520297	0.204675	1.21041	0.640139	0.683082	0.469737	1.34145	0.408274	0.502811	0.733917	0.288715	0.261877	0.280807	0.870824	0.870824	0.455517	0.500726	NA	NA
ENSG00000114268.12	PFKFB4	No	No	No	No	3.3534	2.76756	5.15779	2.65515	4.39704	4.28487	4.50921	3.83779	0.408247	0.432787	0.272358	0.689352	0.0273449	0.0540138	0.180661	0.180661	0.0819076	0.151626	0.999965	0.999965
ENSG00000148600.15	CDHR1	No	No	No	No	17.1545	15.1768	19.6835	16.4487	20.4994	25.4149	15.3972	19.9543	0.408233	0.425059	0.381964	0.0242253	0.126548	0.165317	0.961287	0.961287	0.272222	0.348046	0.999965	0.999965
ENSG00000264501.2	RN7SL731P	No	No	No	No	0	0	1.83667	0	0	0	0	0	0.408191	1.34447	-4.84003	NA	0.890305	0.654423	NA	NA	0.948204	NA	NA	NA
ENSG00000167476.10	JSRP1	No	No	No	No	0.721271	0.743745	0.526409	1.02121	0.782688	0.796425	0.455699	1.9996	0.4076	0.324318	0.346369	0.910429	0.10405	0.286456	0.251245	0.251245	0.234426	0.507207	0.999965	0.999965
ENSG00000270381.1	AL138963.2	No	No	No	No	1.01674	1.00242	1.03106	1.36657	1.27072	1.47888	0.520134	1.21037	0.407445	0.549519	-0.0676147	0.360968	0.33509	0.290177	0.903003	0.903003	0.536268	0.511632	NA	NA
ENSG00000236833.1	AC024560.1	No	No	No	No	0.61313	0.497918	0.728342	0.833784	0.809323	0.798834	1.85791	0.631636	0.407384	0.504155	0.880163	-0.30548	0.422287	0.401075	0.749789	0.749789	0.62392	0.62796	0.999965	0.999965
ENSG00000157778.9	PSMG3	Yes	No	No	No	5.99704	6.3016	6.17615	4.92605	7.02506	7.14787	5.33853	6.78575	0.407361	0.332257	0.677649	0.434043	0.00100311	0.0214643	0.390711	0.390711	0.00514159	0.0734993	0.999965	0.999965
ENSG00000286830.1	AC105052.5	No	No	No	No	1.11079	1.29455	0.666548	0.877803	0.998463	1.08265	0.863006	1.58169	0.407341	0.446221	0.146669	0.511305	0.034195	0.0139935	0.582356	0.582356	0.0982675	0.0519845	0.999965	0.999965
ENSG00000259345.7	AC013652.1	No	No	No	No	7.48607	6.72658	8.23281	7.17682	7.77118	7.557	9.2398	9.02862	0.40724	0.408484	0.554307	0.232378	0.0224586	0.0761225	0.692487	0.692487	0.0697026	0.197207	0.999965	0.999965
ENSG00000199327.1	RNU6-230P	No	No	No	No	0	0	0	0	0	0	2.29886	0	0.407239	0.0362784	2.23572	NA	0.890944	0.990395	NA	NA	NA	NA	NA	NA
ENSG00000234134.1	AL158835.2	No	No	No	No	0.300131	0.295288	1.42155	0.752071	0.474078	0.603959	0.325528	0.388643	0.407169	1.19727	-1.2007	0.948719	0.434889	0.080824	0.801148	0.801148	0.63616	0.206405	NA	NA
ENSG00000232142.1	RPS25P9	No	No	No	No	1.4724	1.6077	1.27075	1.70508	1.64468	1.69477	1.47641	1.35341	0.407163	0.374375	0.904197	-0.169413	0.176449	0.345565	0.940668	0.940668	0.347268	0.571594	NA	NA
ENSG00000196205.8	EEF1A1P5	No	No	No	No	1.4918	1.38467	1.95727	1.36275	1.6633	1.91004	1.75878	1.10251	0.406998	0.325325	1.16144	-0.239073	0.117575	0.246708	0.76356	0.76356	0.2575	0.458922	0.999965	0.999965
ENSG00000100376.12	FAM118A	No	No	No	No	38.0892	36.4164	44.5169	37.8802	44.5229	44.6858	39.8777	41.9902	0.406546	0.327235	0.923058	0.146632	0.110773	0.289397	0.721108	0.721108	0.24621	0.510653	0.999965	0.999965
ENSG00000271969.1	U47924.1	Yes	No	No	No	2.51575	2.42006	3.02036	1.98123	2.83144	2.89057	2.89653	2.3639	0.406269	0.386936	0.66731	0.36575	0.00385306	0.0297108	0.769194	0.769194	0.0160342	0.0951534	0.999965	0.999965
ENSG00000287001.1	AC010624.5	No	No	No	No	0.312957	0.406638	0.171158	1.03015	0.430063	0.644885	0.318348	0.381249	0.406236	0.534406	1.37059	-1.30249	0.418763	0.41202	0.308616	0.308616	0.620813	0.637689	0.999965	0.999965
ENSG00000165807.8	PPP1R36	No	No	No	No	3.29145	3.34059	3.2423	2.56838	3.49238	3.57212	3.21475	2.73806	0.406226	0.454573	0.465438	0.209145	0.0400963	0.0488498	0.752814	0.752814	0.111367	0.140256	0.999965	0.999965
ENSG00000234380.2	LINC01426	No	No	No	No	0.586364	0.502643	2.9639	2.13256	0.967116	0.929582	2.15022	3.1203	0.406105	0.505185	0.00222521	0.354698	0.0848178	0.0976562	0.567685	0.567685	0.200752	0.237864	0.999965	0.999965
ENSG00000125629.15	INSIG2	Yes	No	No	No	6.03754	6.03265	7.95432	6.89154	7.69723	7.75283	7.00667	9.55063	0.405149	0.383548	0.366658	0.646041	0.000829063	0.0190511	0.147712	0.147712	0.00435684	0.0667493	0.999965	0.999965
ENSG00000127366.5	TAS2R5	No	No	No	No	1.18791	1.21908	1.15673	1.22646	1.36927	1.42379	1.06356	0.893311	0.404854	0.541987	0.422948	-0.266799	0.0381469	0.020644	0.789297	0.789297	0.107134	0.0712166	0.999965	0.999965
ENSG00000260436.1	AC093525.3	No	No	No	No	1.45175	1.25463	1.71941	1.82884	1.82462	1.7156	1.93363	1.67581	0.40482	0.537424	0.610646	0.0956634	0.264569	0.294558	0.961777	0.961777	0.458579	0.516313	NA	NA
ENSG00000199523.1	RNA5SP226	No	No	No	No	0	0	0	6.96199	0	0	0	0	0.40478	0.849337	-0.202552	-3.59654	0.753422	0.394959	0.457245	0.457245	0.871993	0.621934	NA	NA
ENSG00000029993.15	HMGB3	No	No	No	No	12.3975	13.3659	11.4292	12.3598	15.4669	19.6339	15.1411	13.8999	0.404348	0.44563	0.47702	0.377315	0.0251086	0.0449512	0.475112	0.475112	0.0764099	0.131654	0.999965	0.999965
ENSG00000243960.1	AL390195.1	No	No	No	No	1.50646	1.51922	1.42232	2.78011	1.74109	1.69668	3.01846	2.88489	0.40421	0.544519	0.104023	0.137855	0.0875241	0.0760132	0.894811	0.894811	0.205487	0.197046	0.999965	0.999965
ENSG00000278040.1	AL158825.3	No	No	No	No	0	0	0	0.34108	0.858024	0.449039	0	2.91896	0.404038	-0.340737	1.6439	2.87673	0.625618	0.736381	0.502915	0.502915	0.790126	0.873891	NA	NA
ENSG00000221264.1	MIR1284	No	No	No	No	0	0	2.08929	2.52613	0	0	2.2787	1.57936	0.403474	0.464233	0.596733	-0.35576	0.526339	0.636986	0.94088	0.94088	0.7142	0.813414	NA	NA
ENSG00000232891.1	AL450344.3	No	No	No	No	1.95927	1.88714	2.02993	2.95502	2.39114	2.54547	2.36382	2.7984	0.402966	0.502519	0.35465	0.233583	0.0832883	0.0692066	0.862538	0.862538	0.197929	0.183285	0.999965	0.999965
ENSG00000235389.2	AL583805.2	No	No	No	No	0.989353	1.10248	1.07083	0.833469	1.06315	1.16492	0.640024	1.83653	0.402245	0.509346	-0.478101	0.736467	0.136514	0.0848369	0.669361	0.669361	0.287964	0.213938	NA	NA
ENSG00000229587.2	AL158825.2	No	No	No	No	1.11777	1.1982	0.847392	1.37095	1.44318	1.35146	1.53489	1.53622	0.402244	0.309188	0.943147	0.383642	0.0227382	0.11347	0.765697	0.765697	0.0704128	0.265667	0.999965	0.999965
ENSG00000188486.3	H2AX	No	No	No	No	9.98608	10.3376	9.37262	12.2352	10.3665	12.1521	9.13602	10.3665	0.402206	0.465642	0.564298	-0.186868	0.0350333	0.0491331	0.640631	0.640631	0.100227	0.140831	0.999965	0.999965
ENSG00000249319.2	AC068533.4	No	No	No	No	0.835047	0.898985	0.815279	0.633572	1.13942	1.24021	0.779187	0.781458	0.40216	0.464698	0.446485	0.1694	0.111328	0.108562	0.890652	0.890652	0.247018	0.257103	0.999965	0.999965
ENSG00000099904.16	ZDHHC8	Yes	No	No	No	8.68516	8.56211	9.76764	8.56848	8.87536	9.26061	8.60484	7.51384	0.402027	0.39775	0.802566	-0.130892	0.00537819	0.0199448	0.748014	0.748014	0.0211732	0.0692398	0.999965	0.999965
ENSG00000175279.22	CENPS	Yes	No	No	No	4.18734	4.34629	4.73646	3.25738	4.72217	4.89839	4.54596	4.03175	0.401882	0.384627	0.576008	0.325615	0.000926774	0.0171282	0.62806	0.62806	0.00480079	0.0611317	0.999965	0.999965
ENSG00000255439.6	AC135050.2	No	No	No	No	0.30404	0.443521	0.073022	0.30404	0.398415	0.420155	0.376676	1.29987	0.401735	0.638379	0.378118	1.22174	0.506334	0.267562	0.308449	0.308449	0.697903	0.484328	0.999965	0.999965
ENSG00000239419.3	RN7SL535P	No	No	No	No	3.94207	3.92636	3.8224	4.95773	4.48483	4.23928	3.56268	5.07393	0.401264	0.490979	0.357398	0.082472	0.0280519	0.0413034	0.946043	0.946043	0.0834801	0.123206	0.999965	0.999965
ENSG00000123104.12	ITPR2	No	No	No	No	17.0454	16.8291	19.6156	21.9034	15.541	14.8973	16.1847	33.7862	0.400734	0.44525	0.141864	0.440053	0.0776873	0.0975326	0.297657	0.297657	0.187168	0.237651	0.999965	0.999965
ENSG00000141448.11	GATA6	Yes	No	No	No	10.5964	10.4552	13.1926	9.38348	10.5302	10.8784	10.0178	10.8599	0.400621	0.338347	0.69754	0.40951	0.00409315	0.0190156	0.354581	0.354581	0.0168635	0.0666539	0.999965	0.999965
ENSG00000120549.18	KIAA1217	Yes	No	No	No	18.1747	18.4331	23.3826	13.5453	20.8834	20.0399	21.6061	27.7744	0.400576	0.273921	0.402052	1.12616	0.000833714	0.0388535	0.00243576	0.00243576	0.00437716	0.117528	0.136611	0.136611
ENSG00000102030.16	NAA10	Yes	No	No	No	17.4223	18.2574	17.9015	16.252	20.2621	20.2835	16.7928	18.4508	0.400367	0.258063	1.07834	0.221111	0.00265761	0.0204026	0.586166	0.586166	0.0117552	0.0705614	0.999965	0.999965
ENSG00000255508.7	AP002990.1	No	No	No	No	0.815781	0.795829	0.437682	1.01177	0.965647	1.04933	0.764849	0.93296	0.40023	0.484371	0.568098	-0.0704625	0.0397349	0.0439121	0.90935	0.90935	0.110584	0.129496	0.999965	0.999965
ENSG00000168994.14	PXDC1	No	No	No	No	2.5517	2.6153	2.0362	2.94258	2.84389	2.94785	3.12988	1.62142	0.399725	0.481113	0.777611	-0.805928	0.0795261	0.0377802	0.157954	0.157954	0.190638	0.114935	0.999965	0.999965
ENSG00000272840.1	AC092902.2	No	No	No	No	7.65743	7.7767	14.4003	5.80095	8.61299	12.4873	8.14488	6.84044	0.399506	0.541329	-0.00530019	0.240049	0.0291615	0.0175419	0.799839	0.799839	0.086162	0.0623718	0.999965	0.999965
ENSG00000284419.1	MIR663A	No	No	No	No	0	0	14.0523	3288.85	0	0	93.6094	2743.45	0.399477	0.395584	0.939847	-0.130112	0.712715	0.792428	0.973835	0.973835	0.84695	0.904462	0.999965	0.999965
ENSG00000272205.1	AL451050.2	No	No	No	No	0.512532	0.45152	1.45685	0.624464	0.707249	0.784047	0.669168	0.293783	0.399471	0.683758	0.306173	-0.815262	0.201943	0.0465212	0.656731	0.656731	0.381502	0.135229	NA	NA
ENSG00000270066.3	AL356488.2	No	No	No	No	37.1217	34.0099	67.5773	39.1106	36.02	42.8019	25.7381	34.023	0.399266	0.412545	0.803278	-0.377899	0.282993	0.270338	0.461827	0.461827	0.480265	0.4879	0.999965	0.999965
ENSG00000147799.11	ARHGAP39	Yes	No	No	No	1.61565	1.65386	1.8986	1.24319	1.8136	1.81012	1.60317	1.85268	0.398952	0.225206	0.89931	0.681655	0.00667511	0.113506	0.197518	0.197518	0.0254417	0.265715	0.999965	0.999965
ENSG00000155760.2	FZD7	No	No	No	No	2.28404	2.22338	2.57673	2.22321	2.65103	2.79995	1.51037	2.55746	0.398951	0.460673	0.227507	0.00141515	0.0695402	0.0441442	0.997956	0.997956	0.171702	0.129914	0.999965	0.999965
ENSG00000198113.3	TOR4A	Yes	No	No	No	8.17895	8.17783	9.37084	7.6403	8.97218	8.68351	10.2013	13.0861	0.398129	0.237034	0.743164	0.715194	0.00275325	0.0812494	0.0539944	0.0539944	0.0120835	0.207193	0.788711	0.788711
ENSG00000149503.13	INCENP	Yes	No	No	No	5.28875	5.12423	4.69012	6.81267	7.09535	7.31928	6.09294	6.45601	0.397804	0.442002	0.515913	-0.0224521	0.00782608	0.0211221	0.953749	0.953749	0.0291194	0.0725482	0.999965	0.999965
ENSG00000200882.1	RNU6-681P	No	No	No	No	0	0	1.04395	1.57883	0	0	1.14943	7.58092	0.397468	0.402444	-0.831184	1.24678	0.595039	0.691807	0.750086	0.750086	0.768788	0.848113	NA	NA
ENSG00000238585.1	Y_RNA	No	No	No	No	0	0	0	0	0	0	1.20265	0.836132	0.397341	0.107217	1.18667	1.40999	0.71945	0.942848	0.774872	0.774872	0.851056	0.975744	NA	NA
ENSG00000207359.1	RNU6-925P	No	No	No	No	0	0	0	1.57883	0	0	1.27339	2.36904	0.397214	0.30542	0.738293	0.321742	0.741667	0.886061	0.946633	0.946633	0.864955	0.950849	NA	NA
ENSG00000167912.6	AC090152.1	No	No	No	No	1.11018	1.11505	0.941058	1.49822	1.33658	1.34538	1.175	1.21358	0.396858	0.404119	0.849221	-0.264004	0.0166805	0.0406775	0.78407	0.78407	0.0545655	0.121848	0.999965	0.999965
ENSG00000272076.1	AC090186.1	No	No	No	No	1.05049	1.15873	1.148	0.890284	1.06597	1.53229	0.636408	1.15888	0.39681	0.423359	0.241619	0.435852	0.0951899	0.150478	0.786173	0.786173	0.219072	0.325608	NA	NA
ENSG00000148291.10	SURF2	Yes	No	No	No	3.96975	4.44412	3.85868	3.92821	3.91424	3.97203	3.29992	4.30555	0.396563	0.325075	0.83821	0.194622	0.0102234	0.101473	0.761054	0.761054	0.036475	0.244643	0.999965	0.999965
ENSG00000042317.17	SPATA7	Yes	No	No	No	3.19719	3.39926	3.09046	2.66915	3.71217	3.6791	4.4734	3.70761	0.396522	0.265427	0.842025	0.503263	5.6262e-05	0.021303	0.397673	0.397673	0.000430789	0.0730763	0.999965	0.999965
ENSG00000255545.8	B3GAT1-DT	No	No	No	No	6.13507	6.06097	8.99365	6.28467	9.02543	10.3053	6.9413	7.41848	0.396162	0.558279	-0.140976	0.445482	0.184996	0.135052	0.536546	0.536546	0.358797	0.301609	0.999965	0.999965
ENSG00000010626.15	LRRC23	No	No	No	No	1.64652	1.70813	1.96188	1.28723	1.84902	1.9404	1.09146	2.18616	0.395753	0.437464	-0.0324939	0.822399	0.0166006	0.0382596	0.283249	0.283249	0.0543523	0.116052	0.999965	0.999965
ENSG00000089505.18	CMTM1	Yes	No	No	No	1.51238	1.39673	1.62514	1.87913	1.72411	1.97555	1.33539	1.68039	0.395221	0.460856	0.533131	-0.0491256	0.0124177	0.0152575	0.954601	0.954601	0.0429098	0.0556685	0.999965	0.999965
ENSG00000172301.11	COPRS	Yes	No	No	No	6.14516	5.8627	6.42762	6.4972	7.18538	7.26964	5.97822	6.42736	0.394774	0.380004	0.762035	-0.00310103	0.00186327	0.0192854	0.995419	0.995419	0.0086803	0.0673555	0.999965	0.999965
ENSG00000189171.14	S100A13	Yes	No	No	No	14.1727	14.2139	15.7971	11.0148	13.4068	13.0621	15.0777	18.9831	0.394545	0.295409	0.499817	0.738378	0.00394279	0.0848266	0.118174	0.118174	0.0163303	0.213929	0.999965	0.999965
ENSG00000277170.1	AC012676.3	No	No	No	No	1.76371	1.54986	1.64304	2.35887	2.01641	1.99753	2.03529	3.06596	0.394362	0.366447	0.393348	0.340597	0.0255514	0.104694	0.767538	0.767538	0.0775339	0.250501	0.999965	0.999965
ENSG00000200683.1	RNU6-379P	No	No	No	No	0	0	0	0.789416	0	0	1.14943	0	0.394306	0.429892	1.59954	-1.72799	0.792647	0.827084	0.728195	0.728195	NA	NA	NA	NA
ENSG00000176619.13	LMNB2	Yes	No	No	No	10.9028	10.7062	13.315	9.21142	12.4844	12.6352	11.4111	10.9441	0.394277	0.440438	0.350694	0.308063	0.0134403	0.0135411	0.399758	0.399758	0.0457727	0.0505607	0.999965	0.999965
ENSG00000212464.1	SNORA12	No	No	No	No	105.811	108.742	103.012	174.575	107.516	112.591	85.6326	230.527	0.394062	0.200486	1.21282	0.325743	0.125698	0.496757	0.620461	0.620461	0.270871	0.709462	0.999965	0.999965
ENSG00000207352.1	RNU6-540P	No	No	No	No	0	0	0	2.52613	0	0	0	0.947616	0.393987	0.259553	2.27969	-0.746394	0.729301	0.846288	0.876834	0.876834	0.8576	0.931833	NA	NA
ENSG00000136514.3	RTP4	Yes	No	No	No	1.78496	1.79032	2.67146	1.38564	2.25356	2.26929	1.66761	2.23929	0.393934	0.350251	0.372533	0.74198	0.00163025	0.0357505	0.281872	0.281872	0.00776653	0.110126	0.999965	0.999965
ENSG00000102547.19	CAB39L	No	No	No	No	2.50452	2.45491	2.62888	2.38502	2.57277	2.77771	1.88858	5.06385	0.393835	0.444378	-0.137309	0.67024	0.0843558	0.0924411	0.341308	0.341308	0.199898	0.228338	0.999965	0.999965
ENSG00000259797.1	AC020978.1	No	No	No	No	1.29526	1.4164	1.35685	0.759759	1.41014	1.55112	1.26915	1.44505	0.393669	0.406644	0.328074	0.770751	0.0694066	0.114556	0.655876	0.655876	0.171461	0.267564	NA	NA
ENSG00000274943.1	AC079684.1	No	No	No	No	1.58781	1.40756	1.82217	1.86215	1.88734	2.1962	0.996959	2.146	0.393575	0.608095	-0.20075	0.509919	0.0915756	0.0143354	0.727598	0.727598	0.212423	0.0530193	0.999965	0.999965
ENSG00000118894.15	EEF2KMT	Yes	No	No	No	2.87716	3.08467	2.08243	2.32808	3.24167	3.45932	2.24388	4.26531	0.393485	0.231268	0.749787	0.898098	0.000597929	0.0514741	0.089202	0.089202	0.00329688	0.146003	0.967525	0.967525
ENSG00000183668.18	PSG9	No	No	No	No	0.033906	0	0.283635	0.598786	0.013558	0.011275	1.33951	0.718591	0.39331	0.410399	0.474302	0.334206	0.604252	0.700134	0.782544	0.782544	0.775244	0.85371	0.999965	0.999965
ENSG00000226410.1	AC104058.1	No	No	No	No	5.03078	5.30078	4.04316	5.84599	5.93864	7.07933	5.45322	4.69078	0.393126	0.476184	0.527339	-0.196506	0.0575137	0.0363927	0.864833	0.864833	0.148386	0.111644	0.999965	0.999965
ENSG00000130589.16	HELZ2	Yes	No	No	No	5.9212	6.43689	7.23658	5.29782	7.16239	6.81024	7.51454	8.97878	0.393079	0.247376	0.738555	0.761469	0.00168629	0.105511	0.0500149	0.0500149	0.00798242	0.251761	0.75805	0.75805
ENSG00000164978.18	NUDT2	Yes	No	No	No	4.261	4.23534	4.28667	4.20857	4.90614	5.00155	4.03908	5.11532	0.393073	0.265365	0.943121	0.335835	0.00165046	0.0942705	0.562531	0.562531	0.00784383	0.231657	0.999965	0.999965
ENSG00000258818.4	RNASE4	Yes	No	No	No	14.2	12.9949	15.7417	14.6088	15.2181	15.2016	14.1777	21.5742	0.392406	0.373558	0.34801	0.681429	0.00461492	0.0378037	0.0968867	0.0968867	0.018626	0.114957	0.997355	0.997355
ENSG00000201801.1	RNU5E-4P	No	No	No	No	0	0	0	4.42211	0	0	0	5.13391	0.392215	1.1025	-3.32473	0.144984	0.694047	0.266624	0.967505	0.967505	0.835346	0.483078	NA	NA
ENSG00000231542.1	TAB3-AS1	No	No	No	No	0	0	0.551339	0	0.293621	0	0.482349	2.3966	0.392198	-0.355775	0.440182	4.97827	0.639217	0.724831	0.179058	0.179058	0.799359	0.866883	NA	NA
ENSG00000273243.1	Z82243.1	No	No	No	No	2.29932	2.34233	2.25631	1.96581	2.7027	2.84804	1.34043	4.53188	0.392022	0.349767	-0.134984	1.31257	0.0455734	0.145814	0.221733	0.221733	0.123019	0.318806	0.999965	0.999965
ENSG00000210144.1	MT-TY	No	No	No	No	0	0	0	0	0	0	1.80397	1.42142	0.391788	0.504192	-0.411936	1.40999	0.816719	0.867025	0.774872	0.774872	NA	NA	NA	NA
ENSG00000123473.16	STIL	Yes	No	No	No	3.58221	3.66492	3.42043	4.50187	4.80444	5.40273	3.20732	5.80242	0.391454	0.438827	0.242863	0.394041	0.00779053	0.0289506	0.345638	0.345638	0.0290096	0.0932278	0.999965	0.999965
ENSG00000185250.16	PPIL6	No	No	No	No	0.916049	0.915566	0.676101	1.21245	1.07948	1.26149	0.9575	0.890546	0.391396	0.468505	0.684753	-0.443526	0.0316555	0.0349196	0.508421	0.508421	0.0922693	0.10798	0.999965	0.999965
ENSG00000256087.7	ZNF432	Yes	No	No	No	4.22951	4.10866	4.9017	4.26228	4.83523	4.91883	4.33843	7.12343	0.391368	0.358631	0.276577	0.652081	0.00975123	0.0516453	0.230044	0.230044	0.0350105	0.146343	0.999965	0.999965
ENSG00000248946.2	MTND3P22	No	No	No	No	0.373349	0	0.567092	1.67314	0.350805	0.282323	0.419288	1.37297	0.391248	0.486443	0.6681	-1.29622	0.633484	0.675562	0.65584	0.65584	0.795412	0.838755	NA	NA
ENSG00000104738.18	MCM4	No	No	No	No	11.3774	11.6859	8.15242	16.8105	13.3405	15.5339	10.0977	16.4811	0.391155	0.442699	0.483519	0.0635729	0.0176161	0.0445976	0.860592	0.860592	0.0569866	0.130851	0.999965	0.999965
ENSG00000201297.1	Y_RNA	No	No	No	No	0	0	0	0	0	0	0	1.33258	0.39102	0.454169	-0.627033	1.74268	0.812808	0.837542	0.723062	0.723062	NA	NA	NA	NA
ENSG00000258484.4	SPESP1	No	No	No	No	0.267338	0.257877	0.567007	0.125288	0.209444	0.219435	0.199453	1.04192	0.390834	0.249251	0.333557	2.31995	0.424968	0.638511	0.144866	0.144866	0.626269	0.814548	0.999965	0.999965
ENSG00000268201.1	AC020915.1	No	No	No	No	1.46877	1.44783	2.08807	1.31192	1.45735	1.52313	1.85258	1.39075	0.389548	0.417055	0.563584	0.195443	0.0760595	0.163178	0.884256	0.884256	0.184174	0.345037	0.999965	0.999965
ENSG00000130202.10	NECTIN2	Yes	No	No	No	17.3954	15.9793	22.2841	15.9116	20.4848	20.4302	21.2404	25.9342	0.389328	0.292597	0.455978	0.687928	0.00966918	0.111896	0.0566593	0.0566593	0.0347607	0.263029	0.802947	0.802947
ENSG00000271971.1	AC120053.1	No	No	No	No	1.37085	1.39739	1.24215	1.18264	1.81098	1.88588	1.21751	1.22094	0.388977	0.39232	0.619744	-0.206076	0.0373502	0.0842361	0.879379	0.879379	0.105445	0.21288	0.999965	0.999965
ENSG00000171552.14	BCL2L1	Yes	No	No	No	14.403	14.5161	16.3643	11.1411	14.2226	13.5937	15.1555	24.0393	0.388898	0.221127	0.519373	1.17045	0.000428018	0.0554837	0.00124557	0.00124557	0.00247194	0.154566	0.0860859	0.0860859
ENSG00000164125.16	GASK1B	No	No	No	No	5.72922	5.77691	5.55515	5.27931	5.40694	5.89589	3.85164	3.5776	0.388697	0.435462	0.763111	-0.501804	0.133989	0.139083	0.207086	0.207086	0.284031	0.307791	0.999965	0.999965
ENSG00000164953.16	TMEM67	No	No	No	No	4.02584	3.66275	5.65865	4.31763	4.29722	4.09273	6.3331	6.00633	0.388545	0.276359	0.754592	0.298297	0.0574403	0.265419	0.567212	0.567212	0.148253	0.481757	0.999965	0.999965
ENSG00000254719.1	AC080023.2	No	No	No	No	0	0	0	0.527455	0	0	0	1.12535	0.388348	0.209513	0.812965	0.121959	0.844551	0.944466	0.979942	0.979942	NA	NA	NA	NA
ENSG00000075131.10	TIPIN	Yes	No	No	No	2.91798	2.85197	3.16785	3.2985	3.08144	3.10413	2.79897	3.47335	0.388324	0.473927	0.270557	0.252255	0.0115288	0.0148351	0.671327	0.671327	0.0403503	0.0545201	0.999965	0.999965
ENSG00000201342.1	RNU4-38P	No	No	No	No	1.04392	0.902397	6.42432	2.4433	1.26321	1.28146	5.36401	0.456979	0.388266	0.694744	-0.39577	-2.98691	0.419528	0.191142	0.343267	0.343267	0.621398	0.385541	NA	NA
ENSG00000185222.10	TCEAL9	No	No	No	No	19.3328	19.7608	13.0927	17.1983	20.8933	22.8126	13.4989	19.7551	0.387901	0.40087	0.514313	0.275017	0.0255373	0.0261384	0.567129	0.567129	0.0774981	0.0858944	0.999965	0.999965
ENSG00000185164.14	NOMO2	Yes	No	No	No	14.6723	15.0672	15.2995	10.5846	17.9101	18.5996	15.0666	18.4404	0.387731	0.281396	0.517344	0.914683	0.0039419	0.0809155	0.0181823	0.0181823	0.0163288	0.206518	0.458489	0.458489
ENSG00000010030.14	ETV7	No	No	No	No	1.16115	1.16244	0.824608	1.31005	1.54008	1.74522	0.865152	2.40497	0.3875	0.265202	0.543233	0.82619	0.0989342	0.390486	0.192964	0.192964	0.225675	0.617803	0.999965	0.999965
ENSG00000279766.1	AC067931.1	No	No	No	No	1.60741	1.53665	1.75967	2.58093	1.78872	1.73083	1.59452	2.54293	0.387286	0.437258	0.498058	0.22926	0.0307789	0.0191058	0.80329	0.80329	0.0901826	0.0668725	0.999965	0.999965
ENSG00000221439.1	RNU4ATAC16P	No	No	No	No	0	0	0	2.29648	0	0	0.804602	1.77678	0.38725	0.141855	2.39947	-0.190083	0.687124	0.907605	0.968371	0.968371	0.830746	0.960822	NA	NA
ENSG00000164038.16	SLC9B2	No	No	No	No	1.37952	1.29609	1.46538	1.84468	1.58188	1.65676	0.903626	2.11802	0.38699	0.422457	0.129337	0.204888	0.0630252	0.0421503	0.733704	0.733704	0.159388	0.125245	0.999965	0.999965
ENSG00000148400.12	NOTCH1	No	No	No	No	14.1462	12.7743	18.2	13.9989	14.4562	15.6439	10.3298	15.7636	0.38663	0.471606	0.184153	0.111096	0.0570411	0.0647865	0.822953	0.822953	0.147543	0.174271	0.999965	0.999965
ENSG00000213719.8	CLIC1	Yes	No	No	No	110.4	108.35	119.777	101.127	123.045	119.75	127.286	141.532	0.386479	0.259222	0.690185	0.514848	0.000765946	0.0223347	0.129214	0.129214	0.00407115	0.0757236	0.999965	0.999965
ENSG00000171045.16	TSNARE1	No	No	No	No	6.34068	6.25424	9.03642	7.11215	6.9993	7.14437	4.50683	7.4705	0.386464	0.45878	0.294763	0.143345	0.0169769	0.0138101	0.748612	0.748612	0.0553571	0.0513727	0.999965	0.999965
ENSG00000099840.14	IZUMO4	No	No	No	No	0.885273	1.01615	0.477944	1.00604	0.982413	0.988173	0.813074	0.991961	0.386423	0.238966	1.08574	0.0453739	0.0952912	0.40285	0.961652	0.961652	0.219219	0.629559	0.999965	0.999965
ENSG00000148814.18	LRRC27	Yes	No	No	No	2.9774	2.90276	3.45532	3.06271	3.02138	2.87165	3.17111	3.0388	0.385833	0.45159	0.434961	0.0352953	0.0138227	0.031405	0.941542	0.941542	0.0467989	0.0993814	0.999965	0.999965
ENSG00000151552.12	QDPR	Yes	No	No	No	6.74779	6.56544	8.24453	6.1328	7.59098	7.5123	7.74051	7.83104	0.385631	0.285354	0.770065	0.428874	9.50666e-05	0.0192624	0.360854	0.360854	0.000671887	0.0672966	0.999965	0.999965
ENSG00000239857.7	GET4	Yes	No	No	No	12.2905	12.2253	15.0513	9.69655	11.4701	12.3539	9.57438	11.9287	0.385546	0.377575	0.468593	0.30747	0.00818661	0.0158601	0.427165	0.427165	0.0302224	0.057472	0.999965	0.999965
ENSG00000263045.1	AC090286.4	No	No	No	No	5.11305	5.28359	0.968206	5.49828	4.88963	5.18173	2.17682	6.4035	0.385528	0.244727	1.26488	0.479054	0.318626	0.582109	0.802446	0.802446	0.519102	0.776381	NA	NA
ENSG00000175643.10	RMI2	No	No	No	No	3.46623	3.3551	2.23061	5.46316	3.89593	4.13927	3.06651	5.94456	0.385302	0.396011	0.577543	0.132492	0.0365979	0.0696304	0.793048	0.793048	0.10373	0.184126	0.999965	0.999965
ENSG00000165704.15	HPRT1	Yes	No	No	No	8.06548	8.24255	6.9115	8.29669	8.24327	8.47368	7.09499	11.1077	0.385269	0.326264	0.662639	0.427027	0.0129342	0.105995	0.361751	0.361751	0.0443742	0.252623	0.999965	0.999965
ENSG00000106605.11	BLVRA	No	No	No	No	4.67099	4.20368	4.80366	5.82866	4.53299	4.54428	4.35275	5.38435	0.385227	0.399244	0.667235	-0.0808715	0.0361775	0.0980847	0.881877	0.881877	0.102784	0.238713	0.999965	0.999965
ENSG00000114405.11	C3orf14	No	No	No	No	1.07091	1.13253	1.0294	1.21745	1.15016	1.32024	0.624677	0.843716	0.385084	0.731397	-0.597287	-0.471811	0.287553	0.109032	0.676639	0.676639	0.485482	0.258012	0.999965	0.999965
ENSG00000206763.1	RNU6-10P	No	No	No	No	0	0	0	0.749437	0	0	1.12797	5.49368	0.384889	0.458173	-0.694418	1.47492	0.757102	0.843362	0.74541	0.74541	0.874288	NA	NA	NA
ENSG00000160781.17	PAQR6	No	No	No	No	0.796291	0.703646	0.899804	0.796291	0.764721	0.761351	0.768091	1.29921	0.384413	0.431632	-0.0235349	0.60675	0.0537769	0.085635	0.432496	0.432496	0.140739	0.215176	0.999965	0.999965
ENSG00000156042.18	CFAP70	No	No	No	No	0.724811	0.698568	0.840786	0.928318	0.727054	0.70394	1.12362	0.69113	0.384342	0.408094	0.659101	-0.319644	0.0820273	0.141728	0.577682	0.577682	0.195459	0.312112	0.999965	0.999965
ENSG00000275713.2	H2BC9	No	No	No	No	10.6755	10.4058	8.15577	14.8158	11.1176	10.7086	6.08943	13.2358	0.384249	0.462812	0.412393	-0.110058	0.0285388	0.0358047	0.771026	0.771026	0.0846622	0.110262	0.999965	0.999965
ENSG00000279837.1	AC112694.2	No	No	No	No	0.667354	0.691947	0.642761	0.563678	0.852117	1.09872	0.547975	0.841705	0.384232	0.450596	-0.1232	0.69603	0.051875	0.0513095	0.628597	0.628597	0.136745	0.145699	0.999965	0.999965
ENSG00000099256.19	PRTFDC1	Yes	No	No	No	2.65334	2.80862	2.3051	2.64399	3.32403	3.5494	2.3595	4.20309	0.384123	0.43556	0.0276559	0.579854	0.00894713	0.0144338	0.358396	0.358396	0.0325563	0.0533131	0.999965	0.999965
ENSG00000112812.16	PRSS16	Yes	No	No	No	7.46893	7.32416	10.2095	5.79455	7.57249	7.56808	7.57689	8.41704	0.384062	0.351256	0.404786	0.603554	0.000735469	0.0137421	0.186	0.186	0.00393099	0.0511776	0.999965	0.999965
ENSG00000171320.15	ESCO2	No	No	No	No	2.60619	2.20599	3.0064	3.37818	2.83116	2.95354	2.56219	3.94651	0.384042	0.411344	0.366934	0.406071	0.0462365	0.109911	0.357116	0.357116	0.124468	0.259568	0.999965	0.999965
ENSG00000165507.9	DEPP1	No	No	No	No	2.86559	2.90017	4.47837	2.48896	3.19699	2.7084	1.95407	5.61524	0.384036	0.403656	-0.164782	1.22895	0.061795	0.111789	0.00866716	0.00866716	0.15681	0.2629	0.297813	0.297813
ENSG00000041880.14	PARP3	Yes	No	No	No	7.50508	7.33861	10.2062	6.23668	8.6319	8.49317	8.93051	8.84476	0.383788	0.284447	0.677284	0.540608	0.00184998	0.0762393	0.196799	0.196799	0.00863159	0.197401	0.999965	0.999965
ENSG00000092445.12	TYRO3	Yes	No	No	No	1.39206	1.30849	1.67401	1.75456	1.4038	1.34596	1.16389	2.21384	0.383614	0.343371	0.43253	0.551828	0.00281964	0.0231271	0.302885	0.302885	0.0123168	0.0779125	0.999965	0.999965
ENSG00000207864.3	MIR27B	No	No	No	No	0	0	8.50638	0	0	0	10.728	3.04591	0.383345	0.124512	0.462851	2.31769	0.560881	0.899413	0.63651	0.63651	0.742234	0.956766	NA	NA
ENSG00000252712.1	SCARNA14	No	No	No	No	0	0	0	10.5974	0	0	1.341	3.55356	0.382947	0.340681	2.33871	-2.42483	0.650652	0.768895	0.438242	0.438242	0.806717	0.892174	NA	NA
ENSG00000260238.6	PMF1-BGLAP	No	No	No	No	1.55309	1.42975	1.92826	1.44274	1.63819	2.13664	1.5338	1.96415	0.382915	0.474782	0.0638067	0.432959	0.111363	0.133608	0.619486	0.619486	0.24707	0.299603	0.999965	0.999965
ENSG00000132967.9	HMGB1P5	No	No	No	No	5.17665	4.98451	5.9586	4.03946	6.50436	7.17204	2.49812	4.94441	0.382896	0.788539	-1.08445	0.402309	0.222826	0.0189495	0.569757	0.569757	0.407707	0.0664576	0.999965	0.999965
ENSG00000248008.3	NRAV	Yes	No	No	No	2.30923	2.29231	2.29104	2.5704	2.84299	2.8246	2.82557	3.08299	0.382881	0.41326	0.396041	0.31121	0.0048885	0.0165072	0.477881	0.477881	0.0195721	0.0593013	0.999965	0.999965
ENSG00000251728.1	Y_RNA	No	No	No	No	0	0	19.8482	0.90219	0	0	10.8238	5.58416	0.382699	0.43234	-0.365694	1.36225	0.598997	0.71433	0.77337	0.77337	0.771453	0.861944	NA	NA
ENSG00000256667.6	KLRA1P	Yes	No	No	No	1.1264	1.18263	1.01567	1.4009	1.51375	1.38929	1.64782	1.31553	0.382675	0.38819	0.649937	0.0770977	0.00590168	0.0245581	0.913877	0.913877	0.0228633	0.0817049	0.999965	0.999965
ENSG00000134686.18	PHC2	Yes	No	No	No	12.7897	13.1338	11.9669	11.4956	13.8336	13.8548	12.941	15.2849	0.382649	0.254805	0.837774	0.489302	6.02454e-05	0.018286	0.221542	0.221542	0.000456426	0.0645362	0.999965	0.999965
ENSG00000253284.2	AC092828.1	Yes	No	No	No	2.60146	2.69741	2.97066	1.99218	2.85615	2.88081	2.43783	2.63804	0.382317	0.405828	0.341551	0.482057	0.0105712	0.0212534	0.372498	0.372498	0.0375261	0.0729366	0.999965	0.999965
ENSG00000172244.9	C5orf34	No	No	No	No	0.672779	0.770669	0.474303	1.03588	0.940952	1.00212	0.717709	0.871762	0.382283	0.32709	1.1538	-0.344112	0.039049	0.129978	0.685756	0.685756	0.109055	0.293563	0.999965	0.999965
ENSG00000204588.5	LINC01123	Yes	No	No	No	6.34266	6.3939	9.78301	4.53087	7.19529	7.01267	7.37792	7.30141	0.382243	0.272206	0.571154	0.838746	0.00848988	0.0789493	0.0697923	0.0697923	0.0311702	0.202741	0.885468	0.885468
ENSG00000202111.1	VTRNA1-2	No	No	No	No	0	0	3.30804	1.05255	0	0	4.38874	4.37361	0.382126	0.0285216	1.09925	1.07532	0.617782	0.98048	0.823286	0.823286	0.784818	0.991428	NA	NA
ENSG00000221184.1	AL513534.1	No	No	No	No	0	0	5.67092	4.51095	0	0	1.35298	9.13772	0.381988	0.35732	0.0355163	0.607901	0.598403	0.758773	0.860774	0.860774	0.770944	0.886812	NA	NA
ENSG00000151746.15	BICD1	No	No	No	No	4.4278	4.42821	4.06611	7.20697	5.00855	4.96197	5.05514	5.90647	0.381461	0.436205	0.726141	0.0787614	0.0708483	0.0750566	0.876692	0.876692	0.174098	0.195228	0.999965	0.999965
ENSG00000231153.1	AC002429.1	No	No	No	No	0.491272	1.39648	0	2.10511	2.41388	5.91817	1.72415	2.6958	0.381391	0.19304	1.70247	0.216225	0.625189	0.832482	0.956228	0.956228	0.789942	0.925201	NA	NA
ENSG00000213630.3	BOLA3P3	No	No	No	No	2.9331	3.44176	5.30573	1.73007	3.03227	3.20371	1.62357	5.12004	0.380719	0.440428	-0.809365	1.20483	0.259375	0.24324	0.541709	0.541709	0.452741	0.454731	NA	NA
ENSG00000207368.1	Y_RNA	No	No	No	No	0	0	0	2.97192	0	0	1.27339	2.66517	0.380718	0.162703	1.40521	-0.0748349	0.685583	0.915642	0.987351	0.987351	0.829717	0.964028	NA	NA
ENSG00000244257.5	PKD1P1	No	No	No	No	3.74638	3.54664	6.41373	2.36517	4.16921	4.61136	3.23243	2.19491	0.380614	0.532239	0.0977952	-0.260837	0.248514	0.159354	0.524381	0.524381	0.439231	0.339086	0.999965	0.999965
ENSG00000259305.6	ZHX1-C8orf76	No	No	No	No	1.17358	1.33178	0.983996	0.996101	1.27097	1.32679	0.998549	1.60129	0.380446	0.201551	0.987703	0.733975	0.0246793	0.297459	0.383774	0.383774	0.0753862	0.519715	0.999965	0.999965
ENSG00000264204.2	AGAP7P	No	No	No	No	0.325932	0.332554	1.37923	0.290109	0.397012	0.393248	1.21862	0.375958	0.379901	0.42616	0.454083	0.426527	0.373956	0.448132	0.700827	0.700827	0.575691	0.668484	0.999965	0.999965
ENSG00000198324.13	PHETA1	No	No	No	No	8.20939	7.75318	11.5136	6.49045	9.265	9.20306	9.32694	10.686	0.379889	0.330894	0.350538	0.85119	0.0334115	0.0411586	0.0345526	0.0345526	0.096431	0.122908	0.641343	0.641343
ENSG00000255284.2	AP006621.3	No	No	No	No	5.21505	4.44501	7.76109	4.99759	8.10595	8.13649	8.0754	5.76837	0.379662	0.410781	0.54341	-0.00144872	0.0454137	0.0535795	0.998289	0.998289	0.122736	0.150676	0.999965	0.999965
ENSG00000186312.10	CA5BP1	Yes	No	No	No	5.50317	5.67354	4.24585	5.97336	6.58643	6.6117	4.00216	8.5855	0.379611	0.281838	0.579351	0.571569	0.00341096	0.0363354	0.281667	0.281667	0.0144457	0.11151	0.999965	0.999965
ENSG00000260418.1	AL023284.4	No	No	No	No	4.66209	5.59084	1.60621	3.91068	3.90893	4.24285	2.82441	4.67135	0.378803	0.23907	0.928027	0.45528	0.0337281	0.219569	0.671072	0.671072	0.0972024	0.423698	0.999965	0.999965
ENSG00000176485.12	PLAAT3	No	No	No	No	5.67424	5.36525	6.25109	9.48	7.8399	6.40455	10.1943	9.46795	0.378663	0.337399	0.691635	0.18647	0.0485166	0.199728	0.720091	0.720091	0.129565	0.397403	0.999965	0.999965
ENSG00000068438.15	FTSJ1	Yes	No	No	No	5.95102	6.58581	5.75131	6.15594	7.19759	6.94316	5.17096	8.48496	0.378558	0.262957	0.73966	0.516209	0.000333404	0.0364853	0.246895	0.246895	0.0019918	0.111866	0.999965	0.999965
ENSG00000132661.4	NXT1	Yes	No	No	No	3.00001	3.07729	2.71217	3.35824	3.63624	3.68302	2.7082	3.59102	0.378214	0.287952	0.905088	0.144506	0.00515269	0.0528648	0.8154	0.8154	0.0204417	0.149189	0.999965	0.999965
ENSG00000197982.14	C1orf122	Yes	No	No	No	5.80118	5.76519	6.09597	5.21077	6.17873	6.1182	7.85547	7.76167	0.378133	0.20986	0.889244	0.59395	0.00229472	0.114758	0.212111	0.212111	0.0103728	0.26794	0.999965	0.999965
ENSG00000151135.10	TMEM263	Yes	No	No	No	8.8157	8.62329	11.3742	11.0384	10.4812	10.0698	10.3148	13.7843	0.377642	0.356443	0.523951	0.624318	0.00831471	0.0194324	0.170792	0.170792	0.0306177	0.0677542	0.999965	0.999965
ENSG00000259768.6	AC004943.2	No	No	No	No	1.49061	1.49763	1.53479	1.40763	1.78994	1.79471	1.45057	1.81478	0.377363	0.293513	0.786239	0.310391	0.0544601	0.207392	0.59558	0.59558	0.142094	0.40787	0.999965	0.999965
ENSG00000197409.8	H3C4	No	No	No	No	63.8798	69.736	50.2869	107.449	69.7307	75.6566	59.2705	69.8285	0.377206	0.485035	0.612377	-0.573411	0.0749978	0.0606172	0.123504	0.123504	0.182156	0.165688	0.999965	0.999965
ENSG00000171241.9	SHCBP1	No	No	No	No	1.76324	1.68266	1.84382	3.53255	2.45372	2.50685	1.55181	3.19256	0.377036	0.447277	0.341154	0.36004	0.0866516	0.102568	0.530018	0.530018	0.203924	0.24659	0.999965	0.999965
ENSG00000197568.14	HHLA3	No	No	No	No	1.98477	1.97611	1.45392	1.99427	2.20245	2.35351	1.84391	2.24083	0.376802	0.333705	0.668879	0.223284	0.0159299	0.08966	0.788314	0.788314	0.0525056	0.222773	0.999965	0.999965
ENSG00000172009.15	THOP1	Yes	No	No	No	10.306	9.61581	12.4874	9.29508	11.1174	11.0745	14.5634	10.3353	0.376398	0.324694	0.697405	0.212812	0.00950679	0.0368515	0.6055	0.6055	0.0342762	0.112736	0.999965	0.999965
ENSG00000273420.1	AC008738.7	No	No	No	No	0.911101	1.16284	0	0	0.873472	0.867898	0.771475	1.39681	0.376241	-0.232082	0.709661	6.38525	0.545463	0.660798	0.0143419	0.0143419	0.729403	0.829438	NA	NA
ENSG00000018280.17	SLC11A1	No	No	No	No	1.01477	0.853161	2.2718	0.872785	1.1769	1.09003	1.42935	1.42301	0.376091	0.391696	0.330439	0.533731	0.105363	0.175855	0.417133	0.417133	0.236822	0.363094	0.999965	0.999965
ENSG00000257178.5	AC103702.1	No	No	No	No	2.12991	2.05431	2.64452	2.06428	2.56619	2.54341	2.58898	2.30388	0.375666	0.363882	0.658621	0.500127	0.062933	0.0899688	0.372553	0.372553	0.159191	0.223455	0.999965	0.999965
ENSG00000254634.4	SMG1P6	Yes	No	No	No	1.48	1.45998	1.50002	2.09191	1.71005	1.9188	1.29963	1.71005	0.375337	0.418181	0.604	-0.15799	0.0146155	0.0163544	0.782588	0.782588	0.048939	0.0588744	0.999965	0.999965
ENSG00000176125.7	UFSP1	No	No	No	No	0.970646	0.999519	0.654805	0.987751	1.08765	1.1943	0.644265	1.28979	0.375276	0.24261	0.6404	0.698877	0.044322	0.242016	0.491571	0.491571	0.120444	0.452931	0.999965	0.999965
ENSG00000127774.7	EMC6	Yes	No	No	No	10.22	10.5691	7.21298	9.27994	10.8317	10.9569	7.05587	12.8618	0.375054	0.241392	0.733351	0.588147	0.000379044	0.0591676	0.272523	0.272523	0.00222672	0.162634	0.999965	0.999965
ENSG00000286522.2	H3C2	No	No	No	No	118.762	126.181	108.488	224.514	142.964	135.349	113.409	154.427	0.375017	0.434741	0.680255	-0.476023	0.114728	0.146231	0.205326	0.205326	0.252703	0.319401	0.999965	0.999965
ENSG00000170892.12	TSEN34	Yes	No	No	No	8.64163	8.18879	10.392	6.93203	8.48471	8.26281	9.84241	8.07769	0.374745	0.354753	0.516303	0.34115	0.004013	0.0162643	0.446261	0.446261	0.0165966	0.0586077	0.999965	0.999965
ENSG00000236255.2	AC009404.1	Yes	No	No	No	1.28239	1.18967	1.28783	1.48946	1.43206	1.37543	1.26756	1.5296	0.374558	0.372248	0.587573	0.0939883	0.00629438	0.0188375	0.874727	0.874727	0.0241527	0.0661563	0.999965	0.999965
ENSG00000238142.2	BX284668.5	No	No	No	No	10.2967	11.4809	8.18218	9.59073	11.2618	11.9904	13.591	8.0215	0.374283	0.37858	0.85666	-0.185465	0.0399116	0.0801141	0.793819	0.793819	0.110983	0.205045	0.999965	0.999965
ENSG00000132881.12	CPLANE2	No	No	No	No	1.61282	1.53289	2.099	1.93461	1.8726	1.91493	2.19598	1.16923	0.373888	0.4353	0.913688	-0.743312	0.0933326	0.086403	0.312579	0.312579	0.215617	0.216494	0.999965	0.999965
ENSG00000224881.1	AC068279.1	No	No	No	No	3.69586	3.67127	4.36368	2.70495	4.17142	4.16897	4.17387	3.71671	0.373495	0.306981	0.563698	0.401844	0.0493767	0.0501233	0.561677	0.561677	0.13138	0.142972	0.999965	0.999965
ENSG00000274603.1	Y_RNA	No	No	No	No	0	0	0	0.74298	0	0	1.27339	0	0.3732	0.471044	0.798541	-1.72799	0.730468	0.750313	0.728195	0.728195	0.858179	0.881739	NA	NA
ENSG00000186073.14	CDIN1	No	No	No	No	2.11464	2.12512	1.47075	2.38363	2.57549	2.43769	2.99751	2.50793	0.372981	0.234273	1.06487	0.177563	0.0602501	0.360541	0.739953	0.739953	0.153775	0.587899	0.999965	0.999965
ENSG00000181031.16	RPH3AL	Yes	No	No	No	10.5781	10.3831	13.4444	9.39865	11.9168	11.5113	12.3222	15.6958	0.372962	0.340751	0.27525	0.741298	0.00363753	0.0149955	0.07663	0.07663	0.0152777	0.0549685	0.911802	0.911802
ENSG00000153815.16	CMIP	Yes	No	No	No	24.0688	22.8981	25.2394	25.0261	26.7104	27.5918	25.8291	33.0898	0.372725	0.312094	0.640485	0.37687	0.00238478	0.0444096	0.399716	0.399716	0.010712	0.130471	0.999965	0.999965
ENSG00000178719.17	GRINA	Yes	No	No	No	14.124	14.2098	11.2192	14.9286	16.7599	16.486	13.7696	18.2523	0.372267	0.248234	0.905081	0.339906	0.0134535	0.168089	0.362942	0.362942	0.0457991	0.351894	0.999965	0.999965
ENSG00000254413.8	CHKB-CPT1B	Yes	No	No	No	3.64729	3.61937	4.09208	2.88483	3.69504	3.74881	2.59102	3.67681	0.372034	0.342771	0.487722	0.408645	0.00113121	0.0136402	0.380759	0.380759	0.00569275	0.0508613	0.999965	0.999965
ENSG00000106541.12	AGR2	No	No	No	No	171.36	186.164	94.033	158.455	158.312	137.106	151.881	328.254	0.371949	-0.0229954	1.13283	0.930348	0.138943	0.936256	0.0738869	0.0738869	0.291234	0.973081	0.902945	0.902945
ENSG00000111215.12	PRR4	No	No	No	No	1.16935	1.35022	1.06179	0.896284	1.3148	1.47839	1.16358	1.24692	0.371646	0.439002	0.194386	0.5035	0.0935416	0.0827339	0.669081	0.669081	0.21604	0.209954	0.999965	0.999965
ENSG00000142515.15	KLK3	No	No	No	No	2.03837	2.0666	1.89457	1.92962	1.97321	2.01349	1.61283	2.01574	0.371049	0.473331	0.338539	-0.79872	0.179582	0.129111	0.340598	0.340598	0.351278	0.292067	0.999965	0.999965
ENSG00000133612.19	AGAP3	Yes	No	No	No	17.6772	18.1908	21.4523	13.3027	17.3048	17.7371	15.6014	24.0478	0.370995	0.271055	0.490438	0.632223	0.00621073	0.0577068	0.156629	0.156629	0.0238728	0.159354	0.999965	0.999965
ENSG00000203797.12	DDO	No	No	No	No	0.811908	0.717816	0.928872	0.742741	0.836796	0.934997	0.657331	1.24265	0.37031	0.426746	-0.126087	0.710417	0.213057	0.255134	0.406506	0.406506	0.395493	0.469475	0.999965	0.999965
ENSG00000197070.14	ARRDC1	Yes	No	No	No	23.6199	22.8089	24.4309	20.7292	22.5697	21.7662	24.7975	28.9008	0.370241	0.276396	0.619816	0.514943	0.00153654	0.0430335	0.160909	0.160909	0.00739055	0.127478	0.999965	0.999965
ENSG00000200575.1	RNU6-414P	No	No	No	No	0	0	3.13186	0	0	0	3.82017	2.36904	0.369685	0.173799	0.21881	2.16577	0.630829	0.873763	0.658956	0.658956	0.793446	0.944964	NA	NA
ENSG00000206622.1	SNORA69	No	No	No	No	2.50106	1.84445	0	10.0863	5.37902	4.51717	6.81053	3.55358	0.369494	0.163273	1.64114	-1.86716	0.604394	0.849131	0.594881	0.594881	0.775264	0.933383	NA	NA
ENSG00000120318.16	ARAP3	No	No	No	No	2.24154	1.9963	2.19548	2.40005	2.66302	2.76313	2.51498	2.2648	0.369298	0.401424	0.548395	-0.111012	0.0322568	0.0565747	0.822838	0.822838	0.0937119	0.156954	0.999965	0.999965
ENSG00000171843.17	MLLT3	Yes	No	No	No	13.8246	15.0658	12.6516	12.6669	15.0403	15.8454	12.7202	18.7538	0.368498	0.351514	0.284951	0.644133	0.00607862	0.0225911	0.115711	0.115711	0.0234322	0.076514	0.999965	0.999965
ENSG00000279357.1	AC007224.2	No	No	No	No	0.922389	0.697258	0.982089	1.39347	1.08166	1.16095	0.412827	0.984993	0.368215	0.741985	-0.491962	-0.374225	0.151907	0.0140346	0.811857	0.811857	0.311353	0.0521005	NA	NA
ENSG00000239040.1	Y_RNA	No	No	No	No	0	0	2.0879	7.10475	0	0	1.14943	10.8976	0.367942	0.0840122	1.43784	0.405188	0.601105	0.928421	0.891654	0.891654	0.772896	0.969853	NA	NA
ENSG00000272477.1	AC144521.1	No	No	No	No	0.837536	0.8221	0.741215	1.42228	0.880595	0.931143	0.392087	1.4028	0.36786	0.538436	-0.0297663	-0.0262309	0.0869513	0.0368397	0.980568	0.980568	0.204457	0.112711	0.999965	0.999965
ENSG00000274505.1	Metazoa_SRP	No	No	No	No	1.33219	0.82069	3.27393	1.57806	1.62632	1.59319	1.71643	1.96698	0.367823	0.557516	-0.0718684	0.386954	0.200955	0.154441	0.843916	0.843916	0.380129	0.331611	NA	NA
ENSG00000248532.2	AC119751.2	No	No	No	No	0	0	0	1.93424	0	0	0.214315	0	0.367302	1.00405	0.398008	-4.17418	0.698079	0.391793	0.387301	0.387301	0.837853	0.619186	NA	NA
ENSG00000178718.7	RPP25	No	No	No	No	2.98008	2.94493	3.01523	3.70749	4.06642	4.68695	2.21757	4.22543	0.36721	0.377451	0.558722	0.617407	0.0549183	0.0520017	0.282997	0.282997	0.143022	0.147182	0.999965	0.999965
ENSG00000008853.17	RHOBTB2	No	No	No	No	1.66066	1.65345	1.57665	3.46071	1.80708	1.94241	1.67175	2.53199	0.367175	0.486942	0.376949	-0.292579	0.0967511	0.0502154	0.653678	0.653678	0.221862	0.143173	0.999965	0.999965
ENSG00000172667.11	ZMAT3	Yes	No	No	No	4.27086	4.29913	3.83548	4.53199	4.87132	5.24863	8.59372	3.95709	0.367121	0.340026	0.728443	-0.116016	0.0142543	0.0362059	0.756534	0.756534	0.0479644	0.111268	0.999965	0.999965
ENSG00000276547.1	PCDHGB5	No	No	No	No	1.15718	1.19039	0.835323	1.21155	0.874788	1.08116	0.824433	0.552296	0.366491	0.442083	0.989383	-1.0507	0.275488	0.267704	0.102346	0.102346	0.471287	0.48445	0.999965	0.999965
ENSG00000253368.4	TRNP1	No	No	No	No	0.558134	0.581852	0.514751	0.441092	0.343448	0.309131	1.23175	4.52122	0.366272	-0.538787	1.98335	1.70425	0.394367	0.195673	0.136441	0.136441	0.596946	0.391751	0.999965	0.999965
ENSG00000152582.14	SPEF2	No	No	No	No	3.00299	2.7944	3.18123	2.13814	3.19609	3.08511	3.30707	3.1725	0.365835	0.267359	0.554254	0.8041	0.0230288	0.116652	0.140937	0.140937	0.0711624	0.271323	0.999965	0.999965
ENSG00000165891.16	E2F7	No	No	No	No	0.782853	0.79486	0.623213	1.02792	0.705121	1.09684	0.703578	0.93799	0.365314	0.368984	0.72471	0.0482513	0.198802	0.3038	0.934459	0.934459	0.377677	0.526511	0.999965	0.999965
ENSG00000227598.1	Z94721.1	No	No	No	No	0.757459	0.824818	0.476657	1.47202	1.0617	1.12594	0.743992	0.902564	0.365162	0.358767	1.32147	-0.617917	0.197458	0.32062	0.73593	0.73593	0.375764	0.544947	NA	NA
ENSG00000136802.12	LRRC8A	Yes	No	No	No	5.83972	6.07252	5.73249	4.90847	5.83402	6.03976	5.56466	10.1393	0.365139	0.159408	0.735822	0.94578	0.000946925	0.09969	0.0195844	0.0195844	0.00489179	0.241556	0.477096	0.477096
ENSG00000171848.16	RRM2	No	No	No	No	11.6015	12.32	8.48866	20.75	12.9293	14.1654	11.4405	19.5248	0.364784	0.452519	0.313371	-0.0613165	0.0945057	0.0820468	0.870373	0.870373	0.217712	0.208636	0.999965	0.999965
ENSG00000172336.5	POP7	Yes	No	No	No	7.31565	7.76602	6.53031	6.65815	7.52043	7.56514	7.17601	7.19696	0.364725	0.296454	0.754106	0.25273	0.004514	0.0597167	0.64875	0.64875	0.0183136	0.163789	0.999965	0.999965
ENSG00000204673.11	AKT1S1	Yes	No	No	No	8.41025	8.62468	8.19582	6.85462	8.75621	8.78694	8.08023	7.0244	0.364722	0.344109	0.679082	-0.072306	0.00859965	0.0247432	0.858665	0.858665	0.031511	0.0822127	0.999965	0.999965
ENSG00000064692.20	SNCAIP	No	No	No	No	0.984152	1.09997	0.740913	0.908146	0.794514	0.801317	0.747059	0.633552	0.364654	0.276018	0.900594	-0.63563	0.29928	NA	0.403877	0.403877	0.498146	NA	0.999965	0.999965
ENSG00000222623.1	RNU6-1100P	No	No	No	No	0	0	1.04395	0	0	0	0	0.947616	0.364572	0.164752	0.734909	1.40999	0.749383	0.911433	0.774872	0.774872	0.869491	0.962753	NA	NA
ENSG00000200243.1	RN7SKP79	No	No	No	No	0.280508	0	0.391109	0.777205	0.311482	0.265772	1.26473	0.312524	0.364541	0.290221	1.50294	-1.84655	0.462058	0.660869	0.57502	0.57502	0.660886	0.829438	NA	NA
ENSG00000139173.10	TMEM117	Yes	No	No	No	4.43569	4.57527	6.26624	3.28237	4.90152	5.39567	3.57603	5.39812	0.364461	0.385257	0.0417748	0.750688	0.00866376	0.0295029	0.181429	0.181429	0.0316974	0.0946635	0.999965	0.999965
ENSG00000247092.7	SNHG10	Yes	No	No	No	4.65692	4.76545	3.99037	3.75754	4.70407	4.7615	3.98507	5.02442	0.363824	0.298723	0.623987	0.465546	0.0104987	0.0300302	0.381779	0.381779	0.0373104	0.0958973	0.999965	0.999965
ENSG00000233956.1	BTF3P6	No	No	No	No	0.778232	0.940028	0.177714	0.959365	0.895284	0.928076	0.568724	1.02153	0.363271	0.264384	1.74265	0.157373	0.158967	0.412035	0.923487	0.923487	0.321701	0.637689	NA	NA
ENSG00000263002.8	ZNF234	Yes	No	No	No	4.05145	4.03084	4.20579	3.48888	3.75748	4.33817	3.61173	3.40165	0.362997	0.355521	0.657142	0.0235484	0.00573198	0.0169734	0.958935	0.958935	0.0223181	0.0606728	0.999965	0.999965
ENSG00000214290.8	COLCA2	No	No	No	No	4.34568	4.34691	2.44818	3.79918	4.43295	4.55183	3.24371	3.27476	0.362952	0.420016	0.599915	-0.0602289	0.0805275	0.0834959	0.915927	0.915927	0.192598	0.21148	0.999965	0.999965
ENSG00000105640.13	RPL18A	Yes	No	No	No	476.637	485.129	392.574	439.082	510.151	527.938	492.364	431.107	0.362864	0.302095	0.852915	0.0285057	0.0139343	0.0854812	0.933264	0.933264	0.0471104	0.214984	0.999965	0.999965
ENSG00000121716.20	PILRB	Yes	No	No	No	18.3842	17.3419	20.8733	21.1222	22.0036	21.9399	15.7123	25.6361	0.362768	0.395851	0.29322	0.32736	0.00424632	0.0172916	0.365975	0.365975	0.017377	0.0616246	0.999965	0.999965
ENSG00000258743.6	LINC02301	No	No	No	No	2.22097	1.95395	2.65281	2.53762	2.70808	2.55615	2.86001	3.35912	0.36262	0.450988	0.0689522	0.443869	0.0708629	0.0964097	0.497484	0.497484	0.174108	0.235577	0.999965	0.999965
ENSG00000125618.17	PAX8	No	No	No	No	0.862129	0.777121	2.31432	0.975171	0.531439	1.87949	0.161918	0.468219	0.362561	0.669283	-1.71294	-0.484576	0.440369	0.166152	0.646411	0.646411	0.640817	0.349172	0.999965	0.999965
ENSG00000184939.16	ZFP90	No	No	No	No	6.01976	5.96363	6.08174	5.20367	6.66472	6.72157	4.77956	5.94198	0.362379	0.382843	0.360161	0.251965	0.0152139	0.0328545	0.547474	0.547474	0.0506189	0.102968	0.999965	0.999965
ENSG00000141655.17	TNFRSF11A	No	No	No	No	16.5081	17.8988	25.5884	13.3214	19.3426	19.6812	26.3122	13.1675	0.361937	0.387229	0.549387	-0.0857202	0.0259589	0.0368995	0.826233	0.826233	0.0785781	0.112841	0.999965	0.999965
ENSG00000242516.2	LINC00960	No	No	No	No	3.03615	3.16675	1.17114	2.78299	3.47853	3.59671	1.31839	3.52052	0.36181	0.384949	0.138971	0.435465	0.371135	0.39428	0.432493	0.432493	0.572806	0.621319	0.999965	0.999965
ENSG00000161888.11	SPC24	No	No	No	No	2.95611	3.11806	2.09147	3.15103	3.41446	3.45129	2.81676	3.35938	0.361768	0.462946	0.163373	0.211581	0.0686725	0.05667	0.672978	0.672978	0.169986	0.157139	0.999965	0.999965
ENSG00000205084.11	TMEM231	No	No	No	No	2.48352	2.74856	3.12238	1.9882	2.85094	2.82655	3.63391	3.71662	0.361706	0.127437	0.976691	0.898334	0.0665248	0.602415	0.0905568	0.0905568	0.165933	0.79005	0.972667	0.972667
ENSG00000201388.1	SNORA68B	No	No	No	No	0.526277	0	1.23728	14.381	0	1.0442	0	0	0.361691	1.3325	-0.797832	-3.63779	0.662853	0.193869	0.411903	0.411903	0.815702	0.389332	NA	NA
ENSG00000272096.2	RN7SL715P	No	No	No	No	0.960688	1.02239	0.925366	0.422664	1.17053	1.18659	0.835339	0.686504	0.361602	0.30526	0.405316	1.86324	0.293325	0.468381	0.631736	0.631736	0.491753	0.686083	NA	NA
ENSG00000005700.15	IBTK	Yes	No	No	No	11.8681	11.6764	12.0599	11.5722	13.6182	12.2446	13.8536	16.8196	0.361555	0.262092	0.553114	0.604696	0.00126818	0.0257123	0.109108	0.109108	0.00627737	0.0847481	0.999965	0.999965
ENSG00000186567.13	CEACAM19	No	No	No	No	2.85596	2.83527	3.44936	2.38486	2.50253	2.50079	2.64737	2.54047	0.361515	0.438411	0.309383	0.0744372	0.0788686	0.0776215	0.905391	0.905391	0.189401	0.200176	0.999965	0.999965
ENSG00000257818.1	C1GALT1P1	No	No	No	No	0.695152	0.700732	0.558555	0.687989	0.769754	0.78063	0.695039	1.53232	0.361488	0.187924	0.316412	1.03243	0.121146	0.467028	0.319676	0.319676	0.263393	0.684772	0.999965	0.999965
ENSG00000146242.9	TPBG	Yes	No	No	No	3.11071	3.13383	3.10905	2.62809	3.50159	2.60602	3.6453	4.08397	0.361358	0.280498	0.501263	0.69636	0.000633084	0.0219214	0.125183	0.125183	0.00345978	0.0746536	0.999965	0.999965
ENSG00000137752.24	CASP1	No	No	No	No	23.929	23.9782	23.1769	23.8945	37.131	42.1247	16.6457	17.6332	0.361035	0.468184	0.377344	-0.273972	0.123386	0.130557	0.541777	0.541777	0.267255	0.294583	0.999965	0.999965
ENSG00000207263.1	SNORD116-16	No	No	No	No	0	0	0	2.71581	0	0	0	0	0.361009	0.563967	1.90022	-2.64481	0.830973	0.77099	0.590961	0.590961	NA	NA	NA	NA
ENSG00000267284.2	AC022031.2	Yes	No	No	No	13.287	14.1684	9.49295	13.7451	15.5178	15.8511	10.3147	19.072	0.360922	0.255602	0.687745	0.502601	0.000623648	0.0223235	0.359848	0.359848	0.00341619	0.0757013	0.999965	0.999965
ENSG00000155792.10	DEPTOR	Yes	No	No	No	4.50923	4.42187	5.37252	4.62816	4.88535	5.11498	4.65572	4.94964	0.360681	0.422186	0.381453	0.173137	0.0101816	0.0134312	0.754729	0.754729	0.0363455	0.0502416	0.999965	0.999965
ENSG00000168496.4	FEN1	No	No	No	No	4.04139	3.98264	3.40107	5.88701	4.8273	4.74977	3.41285	6.63507	0.360607	0.411045	0.355275	0.233986	0.0454851	0.0681686	0.582394	0.582394	0.122842	0.181236	0.999965	0.999965
ENSG00000261150.3	EPPK1	No	No	No	No	10.4304	10.1315	10.9624	7.5458	9.67971	9.37342	13.4738	9.34315	0.360531	0.153806	1.02217	0.69512	0.0599238	0.461009	0.190138	0.190138	0.153229	0.67993	0.999965	0.999965
ENSG00000197921.6	HES5	No	No	No	No	1.07297	1.06418	1.19352	1.1411	0.802609	0.771828	0.83339	0.626641	0.360507	0.455727	0.660725	-0.395005	0.234377	0.159937	0.690415	0.690415	0.42204	0.340085	0.999965	0.999965
ENSG00000277246.1	AL157762.1	No	No	No	No	1.41359	1.48562	2.01943	0.641118	1.38688	1.75301	0.977249	1.28068	0.360031	0.525693	-0.265617	-0.290301	0.177529	0.0778145	0.894126	0.894126	0.348656	0.200613	NA	NA
ENSG00000239908.3	RN7SL75P	No	No	No	No	0.992422	0.81819	2.90135	3.0272	1.27194	1.2774	1.16499	1.18965	0.360002	0.82427	0.290905	-1.55617	0.312076	0.0864803	0.430727	0.430727	0.512311	0.216605	NA	NA
ENSG00000072201.14	LNX1	No	No	No	No	7.69343	8.16839	6.75532	6.56593	8.26323	8.51261	7.63682	9.47324	0.359878	0.280271	0.491704	0.74219	0.0256495	0.151189	0.143114	0.143114	0.0777472	0.326569	0.999965	0.999965
ENSG00000202411.1	RNA5SP259	No	No	No	No	0	0	0	0.752521	0	0	0	1.26214	0.359799	-0.0691045	1.85542	0.449883	0.76504	0.964332	0.925949	0.925949	0.879241	0.984937	NA	NA
ENSG00000198168.9	SVIP	Yes	No	No	No	6.17686	7.51295	5.42598	5.78016	6.99699	7.11533	6.81998	8.1849	0.359265	0.237748	0.743356	0.532232	0.00223663	0.108561	0.219005	0.219005	0.0101541	0.257103	0.999965	0.999965
ENSG00000125384.7	PTGER2	No	No	No	No	3.02556	3.0632	1.88213	2.96203	3.26289	3.49525	2.53236	4.00913	0.359248	0.242763	0.7194	0.671163	0.0233415	0.160053	0.249257	0.249257	0.0719494	0.340265	0.999965	0.999965
ENSG00000200090.1	Y_RNA	No	No	No	No	0	0	7.79484	5.05227	0	0	9.47084	7.61477	0.358696	0.32428	0.308867	0.361477	0.544828	0.726317	0.918482	0.918482	0.728942	0.868094	NA	NA
ENSG00000228906.1	AL353804.1	No	No	No	No	4.89841	6.30508	3.1618	6.24659	5.74922	5.90091	2.9988	7.98051	0.358407	0.298468	0.487481	0.354372	0.0470871	0.147999	0.667537	0.667537	0.126371	0.321937	0.999965	0.999965
ENSG00000203814.6	H2BC18	No	No	No	No	21.2615	19.5942	20.1596	34.0187	22.0852	27.4628	16.7243	22.0852	0.358128	0.486737	0.490541	-0.547271	0.081173	0.0551532	0.143704	0.143704	0.193796	0.153962	0.999965	0.999965
ENSG00000163482.12	STK36	Yes	No	No	No	8.29483	8.14511	9.56323	7.6594	8.9633	9.04463	8.79094	9.94518	0.358124	0.285184	0.600435	0.423831	0.00130571	0.0394267	0.308256	0.308256	0.00643554	0.118923	0.999965	0.999965
ENSG00000137166.16	FOXP4	Yes	No	No	No	9.23652	9.68774	8.56288	9.64573	11.5899	11.6443	11.5355	13.9886	0.358104	0.239184	0.747067	0.495671	0.000809046	0.0697475	0.19935	0.19935	0.00426302	0.184317	0.999965	0.999965
ENSG00000233325.3	MIPEPP3	No	No	No	No	0.868497	1.15852	0.691524	1.01962	1.3679	1.54824	1.08882	1.3921	0.357848	0.123319	1.28828	0.627952	0.212961	0.723846	0.741158	0.741158	0.395381	0.866217	NA	NA
ENSG00000112787.13	FBRSL1	Yes	No	No	No	14.6722	12.606	17.8227	15.3961	14.8987	15.0949	14.1291	15.7723	0.357722	0.322941	0.697301	0.104691	0.0105955	0.0697093	0.78066	0.78066	0.0375746	0.18429	0.999965	0.999965
ENSG00000254431.1	AC084083.1	No	No	No	No	0.709049	0.55851	1.63769	1.40537	1.26391	1.08378	1.23531	1.79594	0.356856	0.453068	-0.0810073	0.697588	0.203507	0.239345	0.52431	0.52431	0.383557	0.449774	0.999965	0.999965
ENSG00000119812.19	FAM98A	Yes	No	No	No	11.5428	11.8674	12.3414	8.49368	12.2081	12.5913	11.4111	15.8132	0.356667	0.220192	0.557339	0.894059	0.00305029	0.152249	0.0295518	0.0295518	0.0131257	0.328217	0.594399	0.594399
ENSG00000205746.9	PKD1P4	No	No	No	No	19.1531	18.1043	26.2181	19.009	22.1166	24.9407	14.9843	18.974	0.356621	0.273577	0.865305	0.0133461	0.0294983	0.0686939	0.971469	0.971469	0.0869885	0.18225	0.999965	0.999965
ENSG00000251774.1	RNU6-377P	No	No	No	No	0	0	4.4542	2.52613	0	0	3.44829	1.42142	0.356501	0.528565	0.0582751	-0.436538	0.646156	0.64776	0.927648	0.927648	0.803773	0.82131	NA	NA
ENSG00000172167.8	MTBP	No	No	No	No	2.2596	2.1518	2.43329	2.84284	2.72036	2.74277	1.35284	2.83882	0.356338	0.463688	0.179453	0.120813	0.035232	0.0197505	0.818182	0.818182	0.100636	0.0687249	0.999965	0.999965
ENSG00000056736.10	IL17RB	No	No	No	No	4.07405	4.64778	3.67282	3.07653	4.39324	5.17215	3.74083	6.12122	0.356284	0.29837	0.200114	0.723972	0.0223281	0.072373	0.265215	0.265215	0.0693554	0.189944	0.999965	0.999965
ENSG00000134809.9	TIMM10	Yes	No	No	No	10.604	10.6209	11.3772	10.4845	12.6619	12.8053	14.925	11.7539	0.356129	0.343729	0.513894	0.214145	0.0114747	0.0372372	0.684078	0.684078	0.0401859	0.113715	0.999965	0.999965
ENSG00000073008.15	PVR	Yes	No	No	No	7.22389	6.70573	7.74205	6.14968	8.3305	8.76099	7.2262	10.006	0.35549	0.280708	0.383066	0.802751	0.00629017	0.0848558	0.0433466	0.0433466	0.0241412	0.21397	0.712292	0.712292
ENSG00000123609.11	NMI	Yes	No	No	No	10.8615	11.0878	10.6351	10.6789	13.286	13.1139	10.1357	14.6597	0.355451	0.273414	0.571623	0.517435	0.00560973	0.0975463	0.238971	0.238971	0.0219122	0.237667	0.999965	0.999965
ENSG00000252485.1	Vault	No	No	No	No	0	0	0	0.90219	0	0	0	1.0153	0.355441	0.179416	1.30058	0.0955173	0.832025	0.939826	0.984306	0.984306	NA	NA	NA	NA
ENSG00000236618.2	PITPNA-AS1	No	No	No	No	3.61135	3.58372	1.7421	4.26037	3.5798	4.45288	3.01262	3.47734	0.355045	0.289811	0.988588	-0.226004	0.0203456	0.0798453	0.797298	0.797298	0.0642219	0.204468	0.999965	0.999965
ENSG00000144867.13	SRPRB	Yes	No	No	No	10.3585	10.4247	9.272	10.4294	13.3597	13.2359	8.9077	16.1368	0.354894	0.337395	0.281229	0.682272	0.00368975	0.0231037	0.0814828	0.0814828	0.0154621	0.0778712	0.929931	0.929931
ENSG00000034693.15	PEX3	Yes	No	No	No	2.65752	2.7469	2.63478	3.38385	2.95384	2.8678	2.52662	3.47826	0.354847	0.366351	0.497205	0.182003	0.00815267	0.0143239	0.730399	0.730399	0.030117	0.0529847	0.999965	0.999965
ENSG00000182095.14	TNRC18	Yes	No	No	No	39.9893	37.7035	57.1548	39.3653	42.3271	40.3438	44.3104	43.5047	0.354827	0.345555	0.55214	0.191767	0.00494064	0.0153403	0.57067	0.57067	0.0197338	0.0559026	0.999965	0.999965
ENSG00000166002.7	SMCO4	Yes	No	No	No	10.9014	17.5769	10.9767	8.22148	14.8052	17.5813	8.07182	16.6101	0.354773	0.299853	0.298385	0.799499	0.00854947	0.0697909	0.104514	0.104514	0.0313581	0.184387	0.999965	0.999965
ENSG00000169131.13	ZNF354A	Yes	No	No	No	2.72405	2.60129	3.04773	2.77609	2.9307	2.95991	2.71456	3.15996	0.354239	0.300052	0.635456	0.218265	0.00112441	0.0189181	0.681134	0.681134	0.00566792	0.0663687	0.999965	0.999965
ENSG00000123130.17	ACOT9	Yes	No	No	No	8.7365	9.20922	7.64362	8.17819	9.23549	8.98755	7.3301	12.3568	0.354182	0.20855	0.714035	0.695976	0.000106299	0.0524916	0.0834161	0.0834161	0.00073937	0.148361	0.942376	0.942376
ENSG00000285944.2	H2AL1SP	No	No	No	No	1.81	1.86137	1.55708	2.25173	2.51471	2.64207	1.90179	2.20915	0.354132	0.366734	0.347085	0.152381	0.193558	0.213341	0.935466	0.935466	0.370557	0.415614	NA	NA
ENSG00000259781.1	HMGB1P6	No	No	No	No	24.1564	24.3776	20.1796	35.289	28.4705	32.9827	25.6963	26.2319	0.353988	0.438237	0.542424	-0.329153	0.0296558	0.0153018	0.426597	0.426597	0.0873307	0.0557808	0.999965	0.999965
ENSG00000226824.7	AC006001.2	No	No	No	No	3.94662	3.96569	4.75181	3.77271	4.96932	5.31867	3.49739	4.63956	0.353479	0.486107	-0.0893596	0.355712	0.034565	0.0199244	0.544633	0.544633	0.0991365	0.0691859	0.999965	0.999965
ENSG00000285943.1	AC112128.1	Yes	No	No	No	1.64336	1.69313	2.70723	1.51087	2.03777	2.05604	1.94011	2.28265	0.353335	0.318619	0.350448	0.621801	0.000200592	0.0137733	0.139178	0.139178	0.00128231	0.0512634	0.999965	0.999965
ENSG00000143476.18	DTL	No	No	No	No	2.15131	2.24	1.94583	2.22854	2.08452	3.02497	1.38474	3.11476	0.353288	0.449334	-0.0918656	0.519063	0.125146	0.129933	0.25316	0.25316	0.270163	0.293493	0.999965	0.999965
ENSG00000279757.1	AC132068.1	No	No	No	No	1.26136	1.26822	1.18972	1.54478	1.37568	1.45348	0.908341	1.1795	0.353242	0.460033	0.402999	-0.488973	0.171761	0.160319	0.75958	0.75958	0.340624	0.34061	NA	NA
ENSG00000180071.20	ANKRD18A	No	No	No	No	5.79432	5.97868	6.38418	4.1157	5.62982	7.06839	4.94801	2.90828	0.353205	0.450459	0.492234	-0.345321	0.0859913	0.0823752	0.532491	0.532491	0.202844	0.20927	0.999965	0.999965
ENSG00000178814.17	OPLAH	No	No	No	No	6.26044	6.19511	9.39318	4.28992	6.29156	5.75603	8.48692	5.65176	0.353066	0.25131	0.701407	0.454588	0.0378343	0.170112	0.25279	0.25279	0.106471	0.354888	0.999965	0.999965
ENSG00000143248.13	RGS5	No	No	No	No	9.33347	9.37647	9.13146	10.5712	12.0712	12.3544	6.11815	12.03	0.353057	0.488114	-0.0469512	0.249885	0.0500954	0.0219645	0.542508	0.542508	0.132859	0.0747326	0.999965	0.999965
ENSG00000177889.10	UBE2N	Yes	No	No	No	17.4102	18.1645	15.1738	20.9751	19.453	19.1987	16.9234	23.3507	0.352994	0.277819	0.764618	0.230699	0.00579796	0.0322825	0.529341	0.529341	0.0225299	0.10165	0.999965	0.999965
ENSG00000157796.18	WDR19	Yes	No	No	No	4.15748	4.41256	2.90056	4.4641	4.84219	4.95019	4.07513	4.90614	0.352785	0.313881	0.646188	0.153551	0.00113627	0.0172314	0.731701	0.731701	0.00571393	0.0614403	0.999965	0.999965
ENSG00000178401.16	DNAJC22	No	No	No	No	11.0294	11.0496	13.6834	6.90405	11.6779	12.1484	10.4614	12.4652	0.352783	0.285687	0.323472	0.817521	0.0558719	0.0632213	0.0328547	0.0328547	0.145175	0.17111	0.632275	0.632275
ENSG00000271737.1	AC008608.2	No	No	No	No	1.35973	1.32075	1.84208	2.16912	1.94101	1.94089	2.31035	1.40989	0.352744	0.449272	0.750626	0.0866688	0.21322	0.163897	0.956166	0.956166	0.395601	0.345891	0.999965	0.999965
ENSG00000248693.1	LINC02100	No	No	No	No	1.53588	3.18642	0.556775	1.80832	1.7934	3.43918	0.889743	1.53112	0.352675	0.39849	1.06297	-0.218908	0.394629	0.437801	0.927371	0.927371	0.597202	0.660126	NA	NA
ENSG00000255367.3	AC127526.2	Yes	No	No	No	5.7169	5.7326	6.19585	5.25087	6.29335	6.88309	5.39435	6.19419	0.352662	0.354819	0.359263	0.298071	0.0117371	0.0510193	0.63739	0.63739	0.0409936	0.145051	0.999965	0.999965
ENSG00000274051.1	AC005837.3	No	No	No	No	1.78235	1.63314	2.19333	1.87873	1.89234	2.06345	1.30645	2.5262	0.352658	0.695775	-0.519325	1.63151	0.470962	0.239968	0.634256	0.634256	0.668403	0.450483	NA	NA
ENSG00000104936.19	DMPK	No	No	No	No	12.4724	12.0647	18.2669	10.7922	14.0879	14.4321	8.07718	14.3166	0.352477	0.372015	0.164631	0.513799	0.0433376	0.0241128	0.238197	0.238197	0.118261	0.0805489	0.999965	0.999965
ENSG00000286070.2	AP000356.5	No	No	No	No	0.867206	0.798067	0.707743	1.97894	0.744598	0.672162	0.817033	1.54326	0.352264	0.634165	0.244926	-1.82414	0.601804	0.482474	0.165876	0.165876	0.773381	0.697844	0.999965	0.999965
ENSG00000254485.5	AC026191.1	No	No	No	No	0.849461	1.14164	0.595271	0.607823	1.00629	1.10549	0.427614	0.572148	0.352244	0.566179	0.0657558	-0.0537035	0.314099	0.179144	0.97771	0.97771	0.514376	0.367946	NA	NA
ENSG00000249020.1	SNORA58	No	No	No	No	8.32935	8.53913	4.03182	11.5331	9.90447	9.74052	11.7258	8.54444	0.352195	0.0858551	1.84155	-0.0934201	0.455189	0.891392	0.970632	0.970632	0.654645	0.952728	NA	NA
ENSG00000140854.13	KATNB1	No	No	No	No	4.26373	4.22404	5.57493	3.88598	4.34282	5.01471	3.53972	4.34282	0.35196	0.385584	0.365988	0.216529	0.0215201	0.0320152	0.634564	0.634564	0.0673158	0.100915	0.999965	0.999965
ENSG00000073067.14	CYP2W1	No	No	No	No	0.38407	0.346517	0.421623	0.770035	0.539422	0.40711	0.815287	1.30518	0.351425	-0.140118	1.38167	1.5877	0.58414	0.86617	0.100553	0.100553	0.760454	0.941499	0.999965	0.999965
ENSG00000067533.6	RRP15	Yes	No	No	No	3.38168	3.67625	2.85493	3.49883	3.84265	3.8833	3.58104	3.91715	0.351241	0.336333	0.528203	0.239713	0.00286913	0.0197375	0.566813	0.566813	0.0125036	0.068687	0.999965	0.999965
ENSG00000277911.1	AC243773.2	No	No	No	No	1.28829	1.96135	0.642432	1.51231	1.79528	2.06289	0.729468	2.40926	0.35116	0.177175	0.758094	0.73444	0.270425	0.657474	0.727529	0.727529	0.465477	0.827445	NA	NA
ENSG00000176928.7	GCNT4	No	No	No	No	0.854374	0.760231	1.04039	1.30659	1.07843	1.21831	0.412792	1.53302	0.351044	0.583936	-0.521214	0.307621	0.201609	0.0747932	0.547345	0.547345	0.38113	0.194697	0.999965	0.999965
ENSG00000105662.16	CRTC1	Yes	No	No	No	2.43968	2.37483	2.50452	2.71914	2.95713	3.17564	2.73861	2.59618	0.350958	0.34547	0.720441	-0.0732111	0.0053686	0.0199445	0.861205	0.861205	0.0211394	0.0692398	0.999965	0.999965
ENSG00000125821.13	DTD1	Yes	No	No	No	2.09575	2.03692	2.19129	2.09736	2.40025	2.37317	2.15989	3.13296	0.350899	0.212851	0.69066	0.637517	0.00166017	0.110743	0.157837	0.157837	0.00787767	0.261066	0.999965	0.999965
ENSG00000206849.1	AC079969.1	No	No	No	No	0	0	0	0	0	0	0	1.2922	0.350589	NA	NA	1.98047	0.906106	NA	0.68676	0.68676	NA	NA	NA	NA
ENSG00000249388.3	AC023794.2	No	No	No	No	0.64188	0.542127	1.03081	0.790505	0.717517	0.78535	0.631064	0.851137	0.350578	0.499532	0.128739	0.166198	0.0727855	0.0323659	0.890293	0.890293	0.177905	0.101854	0.999965	0.999965
ENSG00000287452.2	AL391477.1	No	No	No	No	0.502445	0.467718	0.866527	0.77712	0.670365	0.666453	1.03224	0.975144	0.350017	0.381859	0.300275	0.337273	0.0665191	0.106676	0.59626	0.59626	0.165933	0.253786	0.999965	0.999965
ENSG00000152784.16	PRDM8	No	No	No	No	0.614294	0.61583	0.48931	1.25331	0.602371	0.558825	1.09882	1.0409	0.349872	0.103733	1.75863	-0.489907	0.277873	0.784386	0.580846	0.580846	0.474034	0.900341	0.999965	0.999965
ENSG00000253326.2	AL606534.4	No	No	No	No	1.36037	1.44563	0.485508	1.0323	1.43813	1.50718	1.33858	1.44872	0.349779	0.161364	1.43883	0.434419	0.092768	0.398405	0.602893	0.602893	0.214609	0.625541	0.999965	0.999965
ENSG00000273566.1	Metazoa_SRP	No	No	No	No	0	0	1.25357	0.209506	0	0	0.74009	0.274224	0.349589	0.467093	-0.104262	0.176303	0.575544	0.643157	0.970746	0.970746	0.753805	0.817868	NA	NA
ENSG00000252311.1	RNU1-103P	No	No	No	No	0	0	0.695993	4.59297	0	0	3.21841	4.61962	0.349315	0.362671	0.439189	0.0272157	0.646106	0.770831	0.993745	0.993745	0.803773	0.893287	NA	NA
ENSG00000007062.12	PROM1	No	No	No	No	30.4404	33.8868	26.994	29.9852	33.9857	33.62	14.8893	50.714	0.349255	0.247185	0.640052	1.35739	0.188777	0.377827	0.0354964	0.0354964	0.36417	0.605585	0.651669	0.651669
ENSG00000118322.14	ATP10B	Yes	No	No	No	52.3832	52.0227	56.2555	38.92	62.5826	63.1162	62.049	57.0056	0.349253	0.347707	0.282264	0.495495	0.0130158	0.0388081	0.232965	0.232965	0.0445993	0.117413	0.999965	0.999965
ENSG00000201609.1	RNU4-28P	No	No	No	No	0	0	0	0	0	0	0	2.98291	0.34901	0.27317	NA	0.892646	0.906574	0.927776	0.857525	0.857525	NA	NA	NA	NA
ENSG00000207274.1	SNORA70I	No	No	No	No	0	0	0	2.02091	0	0	1.39931	3.26031	0.348921	-0.384073	2.3759	0.396262	0.731241	0.766191	0.922697	0.922697	0.858637	0.890795	NA	NA
ENSG00000255142.1	AP006621.2	No	No	No	No	1.36845	1.19161	2.35413	2.51911	1.59019	1.9435	1.41761	2.06718	0.348769	0.608925	-0.060211	-0.338124	0.230335	0.0934753	0.843093	0.843093	0.416839	0.230271	NA	NA
ENSG00000001630.17	CYP51A1	No	No	No	No	19.4509	19.5884	21.0442	16.7688	22.9701	19.4022	31.6125	31.0001	0.348755	0.163827	0.641325	0.900529	0.024103	0.347106	0.0175218	0.0175218	0.0738954	0.573004	0.447435	0.447435
ENSG00000124575.7	H1-3	No	No	No	No	35.7809	33.0609	30.7601	59.6002	46.1517	45.3739	28.4327	48.3147	0.348744	0.404166	0.436651	-0.201094	0.0486685	0.047038	0.600675	0.600675	0.129867	0.136334	0.999965	0.999965
ENSG00000261499.2	AC233699.1	No	No	No	No	0.563649	0.530663	0.93318	1.06095	0.745159	0.681489	1.07165	0.712552	0.348645	0.285806	1.01425	-0.187504	0.472741	0.665493	0.877762	0.877762	0.670021	0.832594	0.999965	0.999965
ENSG00000011451.21	WIZ	Yes	No	No	No	5.19871	5.24663	5.12221	4.61804	5.24828	5.37829	4.1014	5.10919	0.348531	0.314012	0.620096	0.202206	0.00262191	0.0315746	0.601544	0.601544	0.0116271	0.0998124	0.999965	0.999965
ENSG00000251705.1	RNA5-8SP6	No	No	No	No	0	0	0	2.33374	0	0	0	1.21446	0.348215	0.315078	1.34632	-0.516702	0.679864	0.733641	0.900396	0.900396	0.826083	0.872443	NA	NA
ENSG00000167088.11	SNRPD1	No	No	No	No	9.5922	8.69278	10.2258	12.6361	10.2192	11.4447	9.10903	9.28354	0.348031	0.405926	0.669105	-0.36366	0.0231113	0.0342139	0.389782	0.389782	0.0713581	0.106278	0.999965	0.999965
ENSG00000250350.1	AC104819.2	No	No	No	No	1.74663	1.50478	3.84159	0	3.57587	4.04958	1.37932	4.32886	0.347867	0.155504	-0.668991	3.76311	0.562553	0.839397	0.436768	0.436768	0.743522	0.92895	NA	NA
ENSG00000133065.11	SLC41A1	No	No	No	No	1.61565	1.68022	1.55108	2.76791	1.74268	1.83624	1.34622	1.85589	0.347806	0.446419	0.595208	-0.353003	0.106491	0.0432577	0.475189	0.475189	0.238641	0.127969	0.999965	0.999965
ENSG00000188732.11	FAM221A	Yes	No	No	No	7.83722	7.83288	7.84156	8.63078	9.12577	9.08988	9.16166	11.2509	0.347578	0.303355	0.505259	0.396141	0.00145913	0.0252238	0.309833	0.309833	0.00706996	0.0835227	0.999965	0.999965
ENSG00000204428.12	LY6G5C	No	No	No	No	0.947905	0.90458	0.670326	1.0938	0.961567	0.939147	0.944402	1.30189	0.347374	0.316994	0.59804	0.257413	0.0373386	0.154279	0.788435	0.788435	0.10543	0.3314	0.999965	0.999965
ENSG00000212128.2	TAS2R13	No	No	No	No	1.17476	1.17548	1.45312	1.01324	1.326	1.34671	0.796521	1.45937	0.347276	0.329856	0.29378	0.571617	0.0377461	0.0745462	0.481252	0.481252	0.106294	0.194207	0.999965	0.999965
ENSG00000238390.1	AP000254.1	No	No	No	No	2.1929	2.59209	0.334065	2.89451	2.06305	1.87137	2.95195	5.119	0.347215	-0.436243	2.62201	1.15371	0.487699	0.474467	0.644123	0.644123	0.682959	0.691284	NA	NA
ENSG00000099800.8	TIMM13	No	No	No	No	19.1609	17.9174	20.6707	15.465	18.3003	19.7266	16.7669	16.7578	0.347135	0.31643	0.562185	0.271022	0.0187029	0.0193607	0.551454	0.551454	0.059826	0.0675398	0.999965	0.999965
ENSG00000062370.17	ZNF112	No	No	No	No	1.43018	1.52689	1.42058	1.09718	1.65639	1.73224	1.36877	1.21747	0.346944	0.433682	0.14459	0.214904	0.0280166	0.022852	0.713526	0.713526	0.0834197	0.077207	0.999965	0.999965
ENSG00000255122.1	AC068587.2	No	No	No	No	0	0	1.21477	0	0	0	2.0115	0.564661	0.346678	0.201481	0.214108	1.98047	0.71363	0.893729	0.68676	0.68676	0.847614	0.954017	NA	NA
ENSG00000259592.1	PRELID1P4	No	No	No	No	1.07739	1.07285	1.20394	0.900983	0.975786	1.00969	0.920753	0.788915	0.346539	0.547034	-0.187356	-0.32915	0.164988	0.0809021	0.849156	0.849156	0.330815	0.206499	NA	NA
ENSG00000126458.4	RRAS	No	No	No	No	11.8062	11.8328	7.86843	13.2846	10.219	10.2723	6.53172	14.8713	0.346521	0.18661	0.695544	-0.198227	0.113371	0.32685	0.677631	0.677631	0.250471	0.551605	0.999965	0.999965
ENSG00000188243.13	COMMD6	Yes	No	No	No	38.8803	39.2893	36.6041	40.8672	42.1518	42.1088	42.1949	42.6558	0.346515	0.287157	0.768659	0.109652	0.000534402	0.0149921	0.797579	0.797579	0.00299192	0.0549657	0.999965	0.999965
ENSG00000100312.11	ACR	No	No	No	No	0.836457	0.787966	0.887998	0.543812	0.809206	1.39581	0.597476	0.479309	0.346509	0.560151	-0.265063	0.217805	0.138246	0.0476707	0.8915	0.8915	0.290209	0.13784	NA	NA
ENSG00000268598.1	VN1R80P	No	No	No	No	0.848218	0.897896	0.281535	0.889082	0.743414	1.0875	0.47893	0.569205	0.346408	0.474937	0.332863	-0.510099	0.283353	0.220066	0.83674	0.83674	0.480788	0.424302	NA	NA
ENSG00000286017.1	AC011322.1	No	No	No	No	1.00111	0.992828	1.05639	0.558419	0.773335	1.25236	0.645609	0.438209	0.34613	0.501302	0.0423213	0.359719	0.304923	0.203972	0.803075	0.803075	0.504774	0.403239	0.999965	0.999965
ENSG00000214174.8	AMZ2P1	No	No	No	No	1.64595	1.624	1.6679	2.22727	2.00396	1.94456	2.16697	1.88395	0.346098	0.399408	0.527443	-0.0923798	0.0275524	0.0430405	0.874225	0.874225	0.0823596	0.127487	0.999965	0.999965
ENSG00000141582.15	CBX4	No	No	No	No	5.34075	4.96941	4.46854	5.89363	5.18276	4.94829	5.30816	6.56558	0.345858	0.273357	0.796624	0.177619	0.0193814	0.155601	0.677317	0.677317	0.0616784	0.333514	0.999965	0.999965
ENSG00000109572.14	CLCN3	Yes	No	No	No	26.0441	26.1464	32.4384	17.4809	28.5266	27.092	28.3345	29.3727	0.345825	0.241331	0.454751	0.800854	0.00257801	0.0391169	0.0208541	0.0208541	0.0114621	0.118173	0.492926	0.492926
ENSG00000242583.1	KMT5AP3	No	No	No	No	2.42277	2.37897	3.16267	2.87316	2.59365	2.82716	2.24557	1.47736	0.34564	0.57142	0.388613	-0.821882	0.160666	0.0205989	0.34639	0.34639	0.324324	0.0710834	0.999965	0.999965
ENSG00000134030.14	CTIF	Yes	No	No	No	3.65301	3.44686	4.34685	3.41809	4.39712	4.36173	4.4325	4.48228	0.345615	0.315582	0.48347	0.392385	0.00216699	0.0298053	0.407315	0.407315	0.00988215	0.0953826	0.999965	0.999965
ENSG00000237406.1	NDUFA9P1	Yes	No	No	No	1.12039	1.13941	1.30036	0.879409	1.31653	1.27304	1.2479	1.40693	0.345233	0.178411	0.740532	0.73299	0.00800264	0.286473	0.430477	0.430477	0.0296351	0.507207	0.999965	0.999965
ENSG00000132837.15	DMGDH	No	No	No	No	0.863399	0.736436	1.45034	0.822849	1.03468	1.01062	1.50469	0.737753	0.345171	0.476315	-0.0114598	-0.248716	0.199767	0.145429	0.855339	0.855339	0.378845	0.318217	0.999965	0.999965
ENSG00000180611.7	MB21D2	Yes	No	No	No	0.963329	0.95809	1.18562	0.845222	1.01443	1.01336	1.00409	1.73698	0.345094	0.26526	0.176756	1.0939	0.00475547	0.0486743	0.0612428	0.0612428	0.019108	0.13998	0.834537	0.834537
ENSG00000228043.5	AC114763.1	No	No	No	No	1.53215	1.56279	1.50151	1.43256	1.63766	1.59482	1.68049	1.55969	0.34475	0.41015	0.210277	0.13203	0.0271984	0.020527	0.890517	0.890517	0.0815587	0.0708871	0.999965	0.999965
ENSG00000143977.14	SNRPG	Yes	No	No	No	29.861	30.787	26.926	31.7278	34.9513	36.6444	30.676	42.5588	0.344648	0.325017	0.372319	0.452572	0.00186944	0.0204302	0.304731	0.304731	0.00870421	0.0706269	0.999965	0.999965
ENSG00000185437.13	SH3BGR	No	No	No	No	1.20751	1.16186	1.6819	0.805793	1.21413	1.2477	0.84567	1.07733	0.344474	0.424703	0.115065	0.52619	0.15572	0.145649	0.625758	0.625758	0.316882	0.318594	0.999965	0.999965
ENSG00000105963.15	ADAP1	Yes	No	No	No	32.3498	32.1665	39.7142	33.8544	34.0099	33.3451	43.953	43.1451	0.344449	0.301425	0.477361	0.464663	0.0145249	0.0446677	0.217281	0.217281	0.0487185	0.130987	0.999965	0.999965
ENSG00000012048.23	BRCA1	No	No	No	No	5.77945	5.78188	5.65937	7.49436	6.62248	6.86223	3.77687	7.02187	0.344246	0.489122	0.152183	-0.0400431	0.0729587	0.0413033	0.91881	0.91881	0.178238	0.123206	0.999965	0.999965
ENSG00000258807.5	AL359237.1	No	No	No	No	0.365342	0.340208	1.15585	0.661689	0.616733	0.275672	0.957793	0.825379	0.344244	0.394825	0.226826	0.458932	0.315677	0.36615	0.750396	0.750396	0.516144	0.593667	0.999965	0.999965
ENSG00000172216.6	CEBPB	No	No	No	No	7.33902	7.38084	5.89326	7.79946	9.04576	9.06644	7.7116	9.21748	0.344074	0.231985	0.786806	0.305509	0.0509502	0.305231	0.480295	0.480295	0.134763	0.528006	0.999965	0.999965
ENSG00000288627.1	AC139426.4	No	No	No	No	0	0	0	0	0	0	0	2.14918	0.343882	NA	NA	1.4692	0.907906	NA	0.765922	0.765922	NA	NA	NA	NA
ENSG00000106399.11	RPA3	No	No	No	No	5.92046	5.94039	4.93762	8.55876	6.21227	5.25412	6.15147	8.65753	0.343868	0.292258	0.69045	0.0945672	0.0430623	0.131766	0.850463	0.850463	0.11768	0.296523	0.999965	0.999965
ENSG00000252010.1	SCARNA5	Yes	No	No	No	558.179	573.519	513.301	664.593	624.678	648.462	639.175	504.369	0.34353	0.382206	0.693878	-0.337305	0.00883611	0.019034	0.340849	0.340849	0.0322224	0.066704	0.999965	0.999965
ENSG00000119139.21	TJP2	Yes	No	No	No	33.0032	32.4349	35.3645	26.8981	31.7627	32.7582	30.7672	46.6705	0.343487	0.178273	0.60337	0.825978	0.00616518	0.0633422	0.0161891	0.0161891	0.0237255	0.171352	0.430116	0.430116
ENSG00000212283.1	SNORD89	No	No	No	No	0	0	52.9286	68.0074	0	0	95.0091	151.334	0.343139	0.0456723	1.15817	0.654137	0.650958	0.970159	0.875614	0.875614	0.806856	0.987124	0.999965	0.999965
ENSG00000167962.14	ZNF598	Yes	No	No	No	8.81056	8.73565	9.0758	6.97463	9.61124	10.0435	9.17896	9.09873	0.343082	0.251773	0.655282	0.469706	0.00842563	0.133081	0.235204	0.235204	0.0309615	0.298686	0.999965	0.999965
ENSG00000257949.7	TEN1	No	No	No	No	6.02358	6.03435	2.24837	6.28114	6.13657	6.27037	4.80141	6.75509	0.342916	0.216121	1.0729	0.244288	0.0261939	0.12418	0.649191	0.649191	0.0792035	0.284172	0.999965	0.999965
ENSG00000023608.5	SNAPC1	Yes	No	No	No	1.02923	0.998663	1.24831	1.33149	1.22171	1.21478	1.74098	1.32476	0.342762	0.310373	0.635592	0.172579	0.00944529	0.025489	0.791955	0.791955	0.0340838	0.0842061	0.999965	0.999965
ENSG00000233927.5	RPS28	Yes	No	No	No	334.839	322.822	354.274	323.871	334.404	339.581	300.561	316.678	0.342682	0.291754	0.788336	0.0207036	0.0109221	0.056363	0.952303	0.952303	0.0385165	0.156512	0.999965	0.999965
ENSG00000224769.1	MUC20P1	No	No	No	No	3.4836	4.19996	2.36403	4.15884	4.12474	6.20068	3.69235	4.21799	0.342399	0.324035	0.578015	0.748092	0.293603	0.408871	0.26022	0.26022	0.491972	0.63533	0.999965	0.999965
ENSG00000228409.6	CCT6P1	Yes	No	No	No	1.72748	1.53854	2.05311	1.68884	1.79644	1.88058	1.71231	2.05446	0.342149	0.407512	0.141592	0.375573	0.00900349	0.0198453	0.604092	0.604092	0.0326975	0.0689933	0.999965	0.999965
ENSG00000076003.5	MCM6	No	No	No	No	4.79629	4.91095	3.7829	8.34929	6.02601	6.42136	4.00828	6.89052	0.341751	0.42091	0.454925	-0.143358	0.0280843	0.0323582	0.707982	0.707982	0.0835693	0.10184	0.999965	0.999965
ENSG00000159885.14	ZNF222	No	No	No	No	1.13924	1.1708	1.19316	0.82202	1.12067	1.27022	1.15336	0.961794	0.341608	0.26713	0.702411	0.256323	0.040001	0.218607	0.776837	0.776837	0.111139	0.422405	0.999965	0.999965
ENSG00000277117.5	FP565260.3	No	No	No	No	1.34896	1.16954	1.3162	1.4184	1.18744	1.18418	1.1907	1.54018	0.341599	0.404769	0.415792	-0.00197102	0.0875969	0.115651	0.99735	0.99735	0.205629	0.269483	0.999965	0.999965
ENSG00000097046.13	CDC7	No	No	No	No	1.40283	1.41005	1.39562	2.39944	1.59171	1.43716	1.35447	2.60616	0.341459	0.38427	0.312628	0.306381	0.119924	0.168202	0.567635	0.567635	0.261465	0.352041	0.999965	0.999965
ENSG00000241187.1	AC008379.1	No	No	No	No	0.975449	1.07974	0.569825	0.839077	0.951375	0.827467	0.64179	1.62039	0.341387	0.0794514	0.883833	0.919143	0.169858	0.779897	0.558892	0.558892	0.337769	0.89807	NA	NA
ENSG00000232006.9	AC005537.1	No	No	No	No	1.51159	1.39245	1.66508	1.51886	1.56798	1.57398	1.25482	1.9646	0.341264	0.320785	0.446381	0.256225	0.0435184	0.0782513	0.794533	0.794533	0.118668	0.201436	0.999965	0.999965
ENSG00000126067.12	PSMB2	Yes	No	No	No	9.91469	10.9642	9.03351	11.3054	11.1557	11.2361	10.8209	14.6767	0.34114	0.231634	0.740359	0.371372	0.00729018	0.0845266	0.363898	0.363898	0.0273993	0.213401	0.999965	0.999965
ENSG00000228998.4	AC091167.1	No	No	No	No	0.9747	0.826662	1.41264	1.02531	1.15067	1.19344	1.03998	1.52556	0.341028	0.342496	0.145899	0.638578	0.107091	0.175498	0.629436	0.629436	0.239825	0.362699	0.999965	0.999965
ENSG00000134398.15	ERN2	Yes	No	No	No	43.8589	41.684	58.2865	36.8388	51.6378	50.5198	59.7205	57.8124	0.340876	0.263004	0.443774	0.583031	0.00289322	0.0336566	0.10372	0.10372	0.0125889	0.104962	0.999965	0.999965
ENSG00000115423.19	DNAH6	No	No	No	No	0.625951	0.670264	0.345769	0.883899	0.540154	0.586085	0.327598	1.19102	0.340828	0.38848	0.721025	0.274468	0.298469	0.323572	0.610171	0.610171	0.497272	0.54818	0.999965	0.999965
ENSG00000123838.11	C4BPA	No	No	No	No	0.348052	0.273702	0.422403	0.251389	0.637329	0.484401	0.401674	1.09913	0.34054	0.305423	-0.306496	3.37346	0.623387	0.733647	0.00713624	0.00713624	0.788737	0.872443	0.260485	0.260485
ENSG00000198286.10	CARD11	No	No	No	No	2.23742	2.29879	2.17606	7.59505	2.67385	2.45992	1.10441	3.77941	0.340532	0.64806	0.238287	-0.427874	0.234578	0.0371139	0.456089	0.456089	0.422221	0.113381	0.999965	0.999965
ENSG00000270956.1	AC009948.2	No	No	No	No	1.73297	1.75086	1.03437	1.90166	1.69735	1.74632	1.43371	2.20384	0.340522	0.241201	0.867841	0.149475	0.0559631	0.253526	0.887815	0.887815	0.145325	0.467538	0.999965	0.999965
ENSG00000099810.21	MTAP	Yes	No	No	No	8.48487	8.7358	7.66784	8.15884	10.0361	9.46904	10.8654	8.90002	0.339838	0.328926	0.543572	0.147447	0.00234184	0.015888	0.720002	0.720002	0.0105602	0.0575416	0.999965	0.999965
ENSG00000103335.22	PIEZO1	No	No	No	No	23.3644	23.1408	26.5277	19.9526	23.2933	23.0267	19.2648	25.4875	0.339762	0.400867	0.212457	0.447447	0.019714	0.0236138	0.203259	0.203259	0.0625234	0.0792037	0.999965	0.999965
ENSG00000278886.1	AC087821.1	No	No	No	No	1.23814	1.26047	1.16544	1.0795	1.55831	1.59174	1.046	1.59832	0.339746	0.311517	0.249331	1.04735	0.131613	0.252222	0.477819	0.477819	0.280417	0.465966	0.999965	0.999965
ENSG00000277662.1	AL354696.1	No	No	No	No	1.28245	1.39118	0.954241	1.38658	1.48709	1.73745	1.22668	1.30265	0.339598	0.434158	0.463577	-0.191978	0.104087	0.0932077	0.90094	0.90094	0.234493	0.229749	NA	NA
ENSG00000110888.17	CAPRIN2	Yes	No	No	No	5.81588	5.72659	6.66162	6.12768	6.27532	6.30915	7.19508	6.05747	0.339489	0.339037	0.550399	0.127292	0.00464275	0.0159232	0.777208	0.777208	0.0187225	0.0576311	0.999965	0.999965
ENSG00000273542.2	H4C12	No	No	No	No	427.824	383.569	479.036	363.812	383.492	425.843	212.82	342.551	0.339325	0.501982	-0.0290252	0.0469015	0.142032	0.0532407	0.899234	0.899234	0.29602	0.149916	0.999965	0.999965
ENSG00000150394.14	CDH8	Yes	No	No	No	10.8369	11.0586	11.3066	9.04466	11.455	11.3396	9.86113	12.183	0.339069	0.246755	0.613691	0.494657	0.0138024	0.143509	0.411471	0.411471	0.0467445	0.314944	0.999965	0.999965
ENSG00000184363.10	PKP3	No	No	No	No	24.2587	23.6416	35.773	17.0569	22.6546	21.1114	28.8528	32.0607	0.339029	0.16165	0.547458	1.01369	0.0345298	0.262307	0.0055716	0.0055716	0.0990779	0.478156	0.22477	0.22477
ENSG00000185122.11	HSF1	Yes	No	No	No	17.1287	16.8542	18.1827	17.2241	17.7607	17.8569	16.5526	17.123	0.338741	0.308879	0.68725	0.040615	0.00152103	0.0246316	0.912198	0.912198	0.00732224	0.0819326	0.999965	0.999965
ENSG00000131462.8	TUBG1	Yes	No	No	No	7.09034	7.45776	6.89165	7.02978	8.18399	8.71845	7.4764	8.43198	0.338708	0.286345	0.597443	0.31477	0.000341597	0.0150172	0.46624	0.46624	0.00203422	0.0550112	0.999965	0.999965
ENSG00000111358.14	GTF2H3	Yes	No	No	No	6.36547	6.54878	8.88357	6.06118	8.82175	8.93501	7.05333	8.43039	0.338659	0.327056	0.302545	0.506564	0.00131396	0.0146321	0.270772	0.270772	0.00646966	0.0539212	0.999965	0.999965
ENSG00000102796.11	DHRS12	Yes	No	No	No	4.69141	4.43953	4.85613	5.33813	4.53683	5.61392	4.31825	4.53683	0.338341	0.415372	0.438997	-0.165785	0.0129678	0.0173991	0.77878	0.77878	0.0444692	0.0619349	0.999965	0.999965
ENSG00000251046.2	ZNF969P	No	No	No	No	1.1033	0.970945	1.85766	1.70716	1.44923	1.36963	1.52883	1.652	0.3381	0.438581	0.373232	-0.164483	0.0532673	0.0466094	0.798163	0.798163	0.139591	0.13541	0.999965	0.999965
ENSG00000257660.5	ADCY6-DT	No	No	No	No	0.961401	0.795586	1.19878	0.819881	1.16192	1.22678	1.20819	0.853023	0.338079	0.42211	0.259285	0.381775	0.180786	0.202859	0.836905	0.836905	0.353106	0.401857	NA	NA
ENSG00000238741.1	SCARNA7	No	No	No	No	695.72	773.421	360.824	899.053	719.481	825.086	602.919	821.133	0.337968	0.26693	0.850061	0.0365701	0.0430648	0.120131	0.926714	0.926714	0.11768	0.277239	0.999965	0.999965
ENSG00000161011.20	SQSTM1	No	No	No	No	87.6903	85.7369	89.6437	80.0009	74.1118	77.5079	72.6124	95.2113	0.337599	0.279659	0.588234	0.281104	0.027652	0.150735	0.408464	0.408464	0.0825558	0.326016	0.999965	0.999965
ENSG00000198931.11	APRT	Yes	No	No	No	32.6063	32.9184	32.2942	28.4256	38.3607	38.2513	38.7078	37.5542	0.337407	0.219956	0.744416	0.436409	0.000242072	0.0375746	0.257128	0.257128	0.00150889	0.11447	0.999965	0.999965
ENSG00000265093.2	RN7SL246P	No	No	No	No	2.00437	2.15377	1.85497	2.19936	2.85012	3.27076	1.95742	3.34999	0.337389	0.34437	0.311641	0.561015	0.229955	0.343951	0.741307	0.741307	0.416585	0.570002	NA	NA
ENSG00000207221.1	SNORA70E	No	No	No	No	0	0	0	1.51568	0	0	0	1.18452	0.337368	0.866883	-1.11653	-0.182192	0.763113	0.557418	0.969736	0.969736	0.878201	0.758103	NA	NA
ENSG00000164823.11	OSGIN2	Yes	No	No	No	2.54218	2.5179	2.31973	3.18377	3.05785	3.0445	2.92907	3.7164	0.337315	0.306732	0.540265	0.2875	0.00457311	0.0445567	0.529172	0.529172	0.0184884	0.130777	0.999965	0.999965
ENSG00000173638.19	SLC19A1	No	No	No	No	3.27213	3.44619	2.29712	3.17128	4.23529	4.3031	2.7181	3.90565	0.337262	0.255499	0.698782	0.590843	0.035698	0.102995	0.268212	0.268212	0.101724	0.24739	0.999965	0.999965
ENSG00000278233.1	RNA5-8SN2	No	No	No	No	948.281	718.702	219.777	15428.1	837.877	851.024	824.729	4946.09	0.33722	0.370037	1.4201	-1.30896	0.556237	0.56471	0.000756332	0.000756332	0.738364	0.763666	0.062604	0.062604
ENSG00000197785.14	ATAD3A	No	No	No	No	5.09219	7.15265	5.19143	4.57371	7.37024	7.62858	5.31343	5.27679	0.337106	0.35001	0.446211	0.245556	0.0626074	0.131595	0.562227	0.562227	0.158511	0.296204	0.999965	0.999965
ENSG00000228065.11	LINC01515	No	No	No	No	11.0193	11.5413	10.4973	11.4466	14.0064	13.9792	14.0335	12.2802	0.337041	0.382016	0.543072	0.104702	0.0451968	0.0466956	0.85634	0.85634	0.122249	0.135592	0.999965	0.999965
ENSG00000100065.15	CARD10	Yes	No	No	No	10.9459	10.9418	10.9501	8.34912	11.2238	10.8569	11.5907	14.9875	0.336947	0.232719	0.420211	0.94029	0.0101021	0.0569672	0.0124587	0.0124587	0.0361078	0.157747	0.372356	0.372356
ENSG00000109917.11	ZPR1	Yes	No	No	No	6.62952	6.5114	6.6268	7.73265	7.78222	7.6444	6.87611	8.17513	0.336815	0.351514	0.485738	0.145423	0.0035154	0.0149931	0.713304	0.713304	0.0148317	0.0549657	0.999965	0.999965
ENSG00000152936.10	LMNTD1	No	No	No	No	0.123554	0.115541	1.03441	0.37809	0.100579	0.081144	1.03465	0.472658	0.336577	0.552545	0.0848826	0.309632	0.406749	0.352507	0.840401	0.840401	0.60945	0.579021	0.999965	0.999965
ENSG00000103429.11	BFAR	Yes	No	No	No	16.1258	16.0904	17.1771	14.2435	17.8705	17.3629	18.2256	20.3125	0.336478	0.211173	0.676944	0.584233	6.46903e-05	0.0335011	0.132563	0.132563	0.000485764	0.104555	0.999965	0.999965
ENSG00000020129.16	NCDN	Yes	No	No	No	2.03929	2.03049	1.9249	2.58126	2.77723	2.61796	1.98572	3.36226	0.33628	0.2533	0.639152	0.458994	0.00825549	0.0510292	0.336712	0.336712	0.0304389	0.145059	0.999965	0.999965
ENSG00000113758.13	DBN1	No	No	No	No	3.54188	3.44631	6.24465	3.18649	3.36441	2.02238	5.91585	3.75594	0.335964	0.15367	0.852314	0.29147	0.243972	0.640957	0.539501	0.539501	0.433994	0.81622	0.999965	0.999965
ENSG00000178425.14	NT5DC1	Yes	No	No	No	11.6902	12.0897	12.2412	10.858	13.3782	13.4286	13.2982	12.8942	0.335726	0.264929	0.660963	0.300748	0.000970347	0.016369	0.443462	0.443462	0.00499353	0.0589013	0.999965	0.999965
ENSG00000139350.12	NEDD1	No	No	No	No	4.63227	4.83501	4.42953	4.89935	4.78004	4.79014	4.37406	5.19724	0.335579	0.347188	0.466451	0.144583	0.0164718	0.0437699	0.734597	0.734597	0.0540103	0.129171	0.999965	0.999965
ENSG00000271761.1	AL021368.1	No	No	No	No	2.41198	2.37621	2.51555	2.12593	2.21787	2.24137	2.19437	3.36407	0.335548	0.326484	0.279066	0.376498	0.0955056	0.171872	0.754408	0.754408	0.219592	0.357207	0.999965	0.999965
ENSG00000243056.2	EIF4EBP3	No	No	No	No	5.57886	5.76244	5.29087	5.43225	5.78509	5.99748	5.63013	6.25911	0.335141	0.264747	0.722114	0.637524	0.0550016	0.149358	0.363847	0.363847	0.143195	0.324037	0.999965	0.999965
ENSG00000230184.1	SMYD3-IT1	No	No	No	No	1.81632	1.79475	1.97249	2.49817	2.09199	2.28117	1.6267	1.96352	0.335011	0.518152	0.17292	-0.340306	0.10203	0.0479822	0.820144	0.820144	0.230993	0.13857	0.999965	0.999965
ENSG00000243081.2	AC092894.1	No	No	No	No	3.83852	3.76194	4.32152	4.05023	3.78811	3.83114	3.09396	4.5949	0.334781	0.33138	0.462603	0.14095	0.0263254	0.0784714	0.822728	0.822728	0.0795225	0.201845	0.999965	0.999965
ENSG00000245498.7	AP000866.1	Yes	No	No	No	1.3812	1.42186	1.66705	1.10728	1.51188	1.55689	0.986708	1.30357	0.33464	0.373092	0.259386	0.306043	0.00592601	0.0163137	0.59402	0.59402	0.0229337	0.05876	0.999965	0.999965
ENSG00000272196.2	H2AC19	No	No	No	No	190.993	199.04	148.277	242.187	158.048	168.262	142.597	178.082	0.33435	0.400088	0.599201	-0.43005	0.142279	0.143048	0.212555	0.212555	0.296389	0.314281	0.999965	0.999965
ENSG00000204909.8	SPINK9	No	No	No	No	3.43231	3.20915	4.27254	3.30439	3.20729	3.49751	2.84289	4.14965	0.334343	0.456013	-0.132652	0.374044	0.0235909	0.0215251	0.66324	0.66324	0.0725778	0.0736539	0.999965	0.999965
ENSG00000182185.18	RAD51B	Yes	No	No	No	7.70105	7.67258	7.72952	7.13946	8.54344	10.5037	7.02382	8.92138	0.334284	0.377187	0.181674	0.385253	0.00731408	0.0184318	0.446036	0.446036	0.0274812	0.0649652	0.999965	0.999965
ENSG00000196890.4	H2BU1	No	No	No	No	1.32453	1.28591	1.47687	1.89533	1.6696	1.36924	1.63115	1.83144	0.334227	0.361793	0.485864	0.14277	0.0226026	0.0222127	0.808991	0.808991	0.0700886	0.075403	0.999965	0.999965
ENSG00000149150.9	SLC43A1	No	No	No	No	3.0677	3.26306	2.7822	3.76134	3.389	3.39413	2.45972	3.54307	0.333935	0.331366	0.651592	-0.0246622	0.0165973	0.0341018	0.961048	0.961048	0.0543468	0.106009	0.999965	0.999965
ENSG00000226419.8	SLC16A1-AS1	No	No	No	No	3.39928	3.45465	3.3439	3.95329	3.82167	3.57171	4.20032	3.67915	0.333789	0.283675	0.699929	-0.000125383	0.0733076	0.251403	0.999793	0.999793	0.178918	0.46487	0.999965	0.999965
ENSG00000170734.12	POLH	No	No	No	No	3.15941	3.10757	4.59663	3.2708	4.14136	4.07989	3.15875	4.35249	0.33375	0.46283	-0.132702	0.617502	0.0798206	0.0371886	0.173097	0.173097	0.191194	0.113588	0.999965	0.999965
ENSG00000282508.2	LINC01002	No	No	No	No	43.3235	46.7811	28.3324	36.9782	44.7579	46.179	35.6953	50.3512	0.333704	0.174735	0.871768	0.504176	0.0350069	0.382924	0.189605	0.189605	0.100181	0.610326	0.999965	0.999965
ENSG00000166664.14	CHRFAM7A	No	No	No	No	0.797174	0.75631	0.763827	1.04229	0.949138	0.946501	0.907599	1.22475	0.333698	0.38869	0.412218	0.271254	0.179072	0.209635	0.799059	0.799059	0.350616	0.411028	0.999965	0.999965
ENSG00000142484.7	TM4SF5	No	No	No	No	6.6484	6.56787	8.28227	7.13319	5.15802	4.64317	5.33928	13.093	0.333544	0.308861	-0.130516	0.721818	0.270244	0.395643	0.169156	0.169156	0.465285	0.622755	0.999965	0.999965
ENSG00000258592.1	AL391152.1	No	No	No	No	2.72519	2.69894	2.4577	3.43038	2.6986	2.705	2.06828	3.87974	0.332807	0.389658	0.302093	0.0675334	0.063446	0.0804758	0.93935	0.93935	0.16024	0.205778	0.999965	0.999965
ENSG00000270978.1	AC091982.2	No	No	No	No	0.032005	0.030222	0.070879	0.0191785	0.0277275	0.030433	0.025022	2.6137	0.332764	-0.275725	-0.337098	3.75457	0.685146	0.761457	0.422862	0.422862	0.829462	0.888083	0.999965	0.999965
ENSG00000230001.1	AL359095.1	No	No	No	No	0.855247	0.82397	0.659079	1.05742	0.679462	0.796277	0.559145	1.34233	0.332587	0.471304	-0.122183	0.233412	0.202885	0.138822	0.866616	0.866616	0.382656	0.307378	0.999965	0.999965
ENSG00000225506.2	CYP4A22-AS1	No	No	No	No	0.973985	0.824279	1.1456	1.01285	0.890745	0.83225	1.07062	1.45413	0.33168	0.364524	0.117217	0.60382	0.0722547	0.145028	0.535258	0.535258	0.176905	0.317564	0.999965	0.999965
ENSG00000238324.1	RN7SKP198	No	No	No	No	0.564249	0.566166	0.392104	1.18239	0.612804	0.452205	0.778693	0.993065	0.331646	0.107384	1.47411	-0.104039	0.4067	0.83881	0.963546	0.963546	0.609432	0.928551	NA	NA
ENSG00000270882.2	H4C14	No	No	No	No	174.514	139.384	175.378	226.1	148.51	150.221	146.798	152.328	0.33164	0.535798	0.245947	-0.582831	0.132907	0.0270532	0.104543	0.104543	0.282399	0.0883536	0.999965	0.999965
ENSG00000261652.3	C15orf65	No	No	No	No	0.902775	1.10735	1.06021	0.358569	0.904919	0.961054	0.77832	1.18664	0.331602	0.0949637	0.433097	1.77111	0.178179	0.703454	0.216043	0.216043	0.34957	0.855757	0.999965	0.999965
ENSG00000156795.8	NTAQ1	No	No	No	No	5.22065	5.09832	5.34297	4.94834	5.61737	6.01406	3.42285	3.99306	0.331085	0.354032	0.687215	-0.321405	0.0222757	0.0301919	0.565455	0.565455	0.0692248	0.0962923	0.999965	0.999965
ENSG00000240322.3	RN7SL481P	No	No	No	No	2.18943	2.08363	3.72986	2.93676	2.81215	2.81562	1.98471	3.03506	0.330438	0.5316	-0.185979	0.0723226	0.196528	0.129224	0.962664	0.962664	0.37471	0.292262	0.999965	0.999965
ENSG00000130748.7	TMEM160	No	No	No	No	8.47883	8.45705	9.3328	7.14339	8.0469	8.02184	8.07197	7.70038	0.330257	0.395115	0.28407	0.183977	0.118514	0.0796142	0.757827	0.757827	0.259066	0.204051	0.999965	0.999965
ENSG00000272913.1	AC009237.14	No	No	No	No	1.01886	0.994407	1.31849	0.925644	1.342	1.54268	1.40827	0.462292	0.330257	0.56767	0.170127	-1.3553	0.29344	0.0641558	0.164117	0.164117	0.491863	0.173042	0.999965	0.999965
ENSG00000233609.3	RPL10P19	No	No	No	No	0.653822	0.658172	1.02917	0.504225	0.701391	0.666848	1.12566	0.397193	0.329846	0.197877	1.18747	-0.358746	0.210007	0.543245	0.839279	0.839279	0.391626	0.746809	NA	NA
ENSG00000049541.11	RFC2	No	No	No	No	5.72178	5.88072	4.20071	6.18053	6.76584	7.02351	3.80979	5.93013	0.329408	0.437985	0.230507	-0.00710764	0.0173015	0.0146406	0.987505	0.987505	0.0561639	0.0539379	0.999965	0.999965
ENSG00000168005.9	SPINDOC	No	No	No	No	3.17971	3.33309	2.6548	3.84587	3.54369	3.67895	2.68183	3.15154	0.329339	0.308591	0.812427	-0.232414	0.0393535	0.065368	0.658578	0.658578	0.109741	0.175506	0.999965	0.999965
ENSG00000112029.10	FBXO5	No	No	No	No	2.102	2.16297	1.75957	3.10381	2.65222	2.69683	1.81523	2.65085	0.329326	0.38371	0.506635	-0.141599	0.0554679	0.0616421	0.787772	0.787772	0.144274	0.16776	0.999965	0.999965
ENSG00000159214.13	CCDC24	No	No	No	No	4.22807	5.08699	4.21603	4.01009	5.32239	5.40122	4.16155	4.58025	0.329293	0.235972	0.834712	0.154842	0.0298871	0.177444	0.775963	0.775963	0.087929	0.365526	0.999965	0.999965
ENSG00000158710.15	TAGLN2	Yes	No	No	No	89.5042	91.9346	77.7519	88.6939	97.3805	101.542	90.8457	117.699	0.328725	0.254348	0.580878	0.487547	0.00716889	0.0747511	0.1884	0.1884	0.0270223	0.194633	0.999965	0.999965
ENSG00000106077.18	ABHD11	Yes	No	No	No	23.4034	23.6956	25.8001	18.0851	25.0409	25.4447	20.1243	27.4204	0.328355	0.230077	0.516937	0.692935	0.00156812	0.0604679	0.146538	0.146538	0.00751546	0.165357	0.999965	0.999965
ENSG00000105556.11	MIER2	No	No	No	No	4.09028	4.42908	3.84374	3.54815	4.46123	4.13709	3.63551	5.03242	0.328332	0.184954	0.746742	0.58897	0.0189098	0.251229	0.200651	0.200651	0.0604127	0.464666	0.999965	0.999965
ENSG00000164818.16	DNAAF5	Yes	No	No	No	7.74997	7.61841	9.01176	6.75332	8.11245	8.06611	8.15878	8.20311	0.328247	0.254098	0.651319	0.306318	0.00345767	0.0615356	0.436185	0.436185	0.0146229	0.167553	0.999965	0.999965
ENSG00000199879.1	RNVU1-22	No	No	No	No	7.0234	7.20546	4.10653	6.55037	13.1241	13.839	5.02876	6.27098	0.328228	-0.142033	1.61698	-1.28577	0.525951	0.809543	0.668858	0.668858	0.714058	0.913929	NA	NA
ENSG00000136026.14	CKAP4	Yes	No	No	No	12.6835	15.1168	12.5273	12.0675	15.4679	15.6231	10.444	17.8034	0.327947	0.27953	0.379762	0.616326	0.0125765	0.0863383	0.0835782	0.0835782	0.0433754	0.21638	0.942376	0.942376
ENSG00000258922.1	AC106028.2	No	No	No	No	0.809797	0.791126	1.07141	0.875162	1.01468	1.03985	0.60808	1.38818	0.327529	0.35525	0.0329724	0.455426	0.220296	0.304343	0.803231	0.803231	0.404337	0.527074	NA	NA
ENSG00000061938.20	TNK2	No	No	No	No	9.35612	8.96971	12.0459	10.8503	10.1244	9.80828	11.9947	15.1976	0.327039	0.317782	0.240088	0.549744	0.0204057	0.0525633	0.180424	0.180424	0.0643751	0.148529	0.999965	0.999965
ENSG00000186185.14	KIF18B	No	No	No	No	3.0168	2.90252	2.85142	4.83629	3.51183	3.89839	3.19035	3.74788	0.327025	0.43412	0.347126	-0.264109	0.0403467	0.0253096	0.514271	0.514271	0.111891	0.0837393	0.999965	0.999965
ENSG00000201098.1	RNY1	No	No	No	No	0	0	200.418	284.184	0	0	345.505	437.713	0.327005	0.0736134	1.49219	0.368189	0.721238	0.958143	0.926055	0.926055	0.851949	0.982257	0.999965	0.999965
ENSG00000235919.4	ASH1L-AS1	Yes	No	No	No	2.4729	2.44813	3.31693	2.45033	2.75103	2.75696	2.22974	3.463	0.326895	0.312234	0.270128	0.551495	0.0056739	0.0204224	0.449744	0.449744	0.0221268	0.0706075	0.999965	0.999965
ENSG00000099804.9	CDC34	No	No	No	No	13.4973	12.9373	14.0574	10.6881	13.0832	12.7794	13.387	14.5121	0.326873	0.235028	0.568241	0.519256	0.0595761	0.283811	0.20472	0.20472	0.15259	0.504012	0.999965	0.999965
ENSG00000171103.11	TRMT61B	Yes	No	No	No	4.12809	4.0446	4.51961	4.2187	4.33301	4.40766	4.22748	4.95047	0.326831	0.318398	0.398406	0.306431	0.00403425	0.0145912	0.551808	0.551808	0.0166638	0.0537921	0.999965	0.999965
ENSG00000254694.1	AP001893.1	No	No	No	No	0.533096	0.460474	1.08054	0.705623	0.662185	0.731852	0.374233	0.759722	0.326668	0.710768	-1.12928	1.56745	0.447973	0.173574	0.585593	0.585593	0.648192	0.359705	NA	NA
ENSG00000232407.3	PPIAP70	No	No	No	No	0.973224	1.1226	0.516425	0.672894	1.05814	1.12501	0.617725	1.03213	0.326628	0.0819845	1.27613	0.71038	0.181837	0.764423	0.68519	0.68519	0.354493	0.889935	NA	NA
ENSG00000082269.17	FAM135A	Yes	No	No	No	23.7363	26.3099	25.06	18.7085	25.2112	23.5251	30.9701	25.6578	0.326279	0.231098	0.609087	0.507117	0.00560689	0.0765735	0.155018	0.155018	0.0219037	0.198109	0.999965	0.999965
ENSG00000020426.11	MNAT1	Yes	No	No	No	6.74131	6.82444	5.91138	8.37067	7.29166	7.51132	7.07201	8.56077	0.326247	0.287977	0.676112	0.0895021	0.00174115	0.0245342	0.85835	0.85835	0.0081923	0.0816417	0.999965	0.999965
ENSG00000123416.15	TUBA1B	Yes	No	No	No	122.495	128.641	100.772	156.201	138.568	143.957	105.782	145.551	0.326135	0.351606	0.517756	-0.0299445	0.0133951	0.0337101	0.929049	0.929049	0.0456606	0.10507	0.999965	0.999965
ENSG00000228353.1	AL450322.1	No	No	No	No	0	0	0	0	0	0	0.095475	1.26784	0.326072	-0.263603	0.558823	2.59467	0.837073	0.930298	0.593222	0.593222	0.919923	NA	NA	NA
ENSG00000142657.21	PGD	No	No	No	No	18.0853	21.1319	18.4034	15.3393	22.7141	27.1872	22.0065	17.009	0.325984	0.37469	0.350844	0.132281	0.0189237	0.0343512	0.731211	0.731211	0.0604457	0.106593	0.999965	0.999965
ENSG00000010539.12	ZNF200	Yes	No	No	No	2.80911	2.81694	2.50524	2.849	3.20365	3.14574	2.76801	4.25016	0.32597	0.219597	0.539624	0.667936	3.35941e-05	0.0186877	0.164615	0.164615	0.000275018	0.0656909	0.999965	0.999965
ENSG00000145331.14	TRMT10A	No	No	No	No	2.06475	2.19188	1.50431	2.58063	2.09758	2.1774	1.59519	1.91115	0.325951	0.381677	0.622329	-0.311601	0.0329008	0.0232595	0.6209	0.6209	0.0952587	0.0782865	0.999965	0.999965
ENSG00000086200.17	IPO11	Yes	No	No	No	5.47169	5.45747	5.87044	6.38451	6.39096	6.35687	6.42505	7.5378	0.325931	0.294906	0.475671	0.372326	0.00522899	0.0237409	0.358521	0.358521	0.0206921	0.0795327	0.999965	0.999965
ENSG00000007933.13	FMO3	No	No	No	No	1.11299	1.05375	2.09661	1.35687	1.06689	1.1082	1.02558	1.25121	0.325617	0.426954	0.259334	0.0982589	0.1279	0.102019	0.919177	0.919177	0.274425	0.24564	0.999965	0.999965
ENSG00000105792.19	CFAP69	No	No	No	No	3.10294	3.02208	3.24065	3.16122	3.18575	3.16784	3.64752	3.56473	0.325514	0.318383	0.578177	0.0668919	0.0391587	0.107991	0.914007	0.914007	0.10927	0.256103	0.999965	0.999965
ENSG00000064199.7	SPA17	No	No	No	No	1.66942	1.73693	1.71413	0.91786	1.61551	1.39685	2.17189	1.84332	0.324976	0.0200676	0.994696	1.05557	0.120146	0.934083	0.0713388	0.0713388	0.261796	0.972166	0.891739	0.891739
ENSG00000249464.6	LINC01091	No	No	No	No	2.03217	1.84163	2.16522	1.93933	1.9267	1.44708	2.66066	3.16548	0.324667	0.157325	0.688255	0.75699	0.182822	0.630309	0.196799	0.196799	0.355774	0.809031	0.999965	0.999965
ENSG00000067221.14	STOML1	No	No	No	No	2.75206	2.74503	3.24806	2.4844	2.56457	2.58822	1.99429	2.92726	0.324578	0.429721	-0.0448283	0.377515	0.0379259	0.0181797	0.462207	0.462207	0.106657	0.0642576	0.999965	0.999965
ENSG00000105401.9	CDC37	Yes	No	No	No	47.569	47.49	47.6481	38.8797	47.9526	47.8541	48.0511	50.6239	0.324563	0.234823	0.658542	0.384186	3.35685e-05	0.013699	0.271513	0.271513	0.000274943	0.0510401	0.999965	0.999965
ENSG00000214050.8	FBXO16	No	No	No	No	1.57395	1.26857	1.85279	1.78995	1.78084	1.99785	1.07892	2.11394	0.324468	0.486713	-0.275707	0.301435	0.138224	0.0364186	0.753622	0.753622	0.290184	0.111708	0.999965	0.999965
ENSG00000271361.1	HTATSF1P2	No	No	No	No	0.771632	1.19296	0.680956	0.789938	0.797006	0.622187	0.046938	2.33639	0.32431	-0.0762423	0.446558	1.45089	0.501126	0.875824	0.216829	0.216829	0.693741	0.946105	0.999965	0.999965
ENSG00000099364.18	FBXL19	Yes	No	No	No	4.27571	4.31643	4.65499	3.24194	4.67547	4.66338	4.69178	4.68768	0.324128	0.224569	0.538873	0.608836	0.000736958	0.0315313	0.135831	0.135831	0.00393644	0.0997226	0.999965	0.999965
ENSG00000253187.2	HOXA10-AS	No	No	No	No	2.37478	2.40015	2.34942	1.86114	1.89044	1.88357	1.99091	1.39383	0.324078	0.376668	0.552441	-1.36206	0.143977	0.0885649	0.236703	0.236703	0.299035	0.220802	0.999965	0.999965
ENSG00000253873.6	PCDHGA11	No	No	No	No	0.825551	0.794317	0.856785	0.952814	1.03022	1.06237	0.522252	1.05702	0.323939	0.479149	-0.141327	0.178253	0.0488027	0.0147974	0.801102	0.801102	0.130163	0.0543937	0.999965	0.999965
ENSG00000187741.15	FANCA	No	No	No	No	10.0145	10.3935	6.57415	19.4771	10.24	11.628	6.80172	17.3091	0.323725	0.402035	0.321258	0.00695012	0.110673	0.0688266	0.985359	0.985359	0.246053	0.182514	0.999965	0.999965
ENSG00000101003.10	GINS1	No	No	No	No	2.42146	2.46094	1.61618	3.08968	3.3525	3.59598	1.67362	3.19367	0.323621	0.425161	0.199843	-0.0377635	0.133552	0.11721	0.943065	0.943065	0.283393	0.272216	0.999965	0.999965
ENSG00000198886.2	MT-ND4	No	No	No	No	6487.78	6623	5484.5	5986.94	6343.95	6447.64	4482.5	5618.2	0.32341	0.199935	1.0517	-0.0334898	0.112763	0.140142	0.920946	0.920946	0.249492	0.309574	0.999965	0.999965
ENSG00000117308.15	GALE	No	No	No	No	22.9581	23.2349	30.3061	16.882	25.2455	24.267	29.5817	38.4148	0.32324	0.0991341	0.821084	0.457752	0.0664236	0.557886	0.440634	0.440634	0.165804	0.758566	0.999965	0.999965
ENSG00000105011.9	ASF1B	No	No	No	No	4.34007	4.23549	2.89975	6.19581	4.23721	4.23654	4.23787	4.64457	0.323082	0.419715	0.43045	-0.371088	0.128455	0.117086	0.427833	0.427833	0.275269	0.271987	0.999965	0.999965
ENSG00000005059.16	MCUB	No	No	No	No	3.68012	3.53924	4.02724	6.7038	4.18445	4.11186	4.96255	4.23685	0.32299	0.434282	0.543127	-0.27539	0.13424	0.0327863	0.644208	0.644208	0.28449	0.102774	0.999965	0.999965
ENSG00000144061.14	NPHP1	No	No	No	No	0.701484	0.661304	1.23299	0.944739	0.867317	0.839903	1.30528	0.857509	0.322874	0.335083	0.331869	0.0595139	0.124583	0.152852	0.931444	0.931444	0.269205	0.329058	0.999965	0.999965
ENSG00000238005.4	AL391832.2	No	No	No	No	1.35822	1.46886	1.12456	2.07193	1.42671	1.34003	1.5687	1.46082	0.322665	0.479556	0.32595	-0.341305	0.134438	0.0545413	0.74091	0.74091	0.28479	0.152664	0.999965	0.999965
ENSG00000051180.17	RAD51	No	No	No	No	2.16475	2.17989	1.78511	3.06682	2.44502	2.8907	2.18626	2.87482	0.32237	0.435156	0.185242	-0.0439052	0.0792127	0.0498588	0.935734	0.935734	0.190078	0.142428	0.999965	0.999965
ENSG00000132541.11	RIDA	No	No	No	No	7.69236	7.82224	9.22314	5.23449	7.42153	7.13075	8.43515	7.55191	0.322065	0.32651	0.181941	0.586384	0.0385751	0.0821534	0.306952	0.306952	0.108011	0.208812	0.999965	0.999965
ENSG00000161277.11	THAP8	No	No	No	No	1.62207	1.60863	1.63552	1.82032	1.77895	1.82676	1.34902	1.44447	0.321988	0.423365	0.374806	-0.213923	0.0244514	0.0157234	0.770092	0.770092	0.0747924	0.0570835	0.999965	0.999965
ENSG00000237892.1	KLF7-IT1	No	No	No	No	0.951878	0.884178	1.01958	1.11883	1.01705	1.07405	0.622316	1.24365	0.321942	0.407949	-0.000744487	0.333276	0.0870619	0.0932438	0.798719	0.798719	0.204703	0.229786	0.999965	0.999965
ENSG00000164414.18	SLC35A1	Yes	No	No	No	13.1767	12.9846	15.1044	13.2863	14.7523	15.014	14.3619	15.9638	0.321941	0.28089	0.48473	0.281572	0.0105803	0.0408811	0.480616	0.480616	0.0375365	0.12229	0.999965	0.999965
ENSG00000287582.1	AC099796.2	No	No	No	No	0.146466	0.141045	1.06289	0.790968	0.191484	0.172616	0.609897	0.725202	0.321811	0.464902	-0.0803437	0.599207	0.398048	0.350852	0.691462	0.691462	0.600735	0.577303	0.999965	0.999965
ENSG00000284610.1	AC107918.4	No	No	No	No	0.916037	0.837691	1.32771	0.699463	0.93791	0.951345	0.653191	0.941372	0.321779	0.401625	-0.03073	0.50346	0.0159866	0.0147602	0.492026	0.492026	0.0526822	0.0542873	0.999965	0.999965
ENSG00000162745.10	OLFML2B	No	No	No	No	0.666676	0.704114	0.563922	1.4425	0.943434	0.981669	0.436408	0.867667	0.321658	0.482348	0.317805	-0.447734	0.142631	0.0241528	0.486436	0.486436	0.296883	0.0806416	0.999965	0.999965
ENSG00000144852.19	NR1I2	No	No	No	No	17.3324	17.1598	23.6585	13.7553	19.7429	20.4147	19.071	18.7424	0.321519	0.294521	0.350193	0.82057	0.0866229	0.0552745	0.082121	0.082121	0.20389	0.154218	0.935776	0.935776
ENSG00000252835.1	SCARNA21	No	No	No	No	845.82	876.981	95.9331	817.33	876.865	1043.89	270.162	638.107	0.32143	0.198728	1.25383	-0.0824656	0.278105	0.537454	0.869472	0.869472	0.474197	0.741581	0.999965	0.999965
ENSG00000082153.18	BZW1	Yes	No	No	No	45.7898	46.4685	43.1699	44.319	45.1184	44.4476	45.1035	67.1639	0.321233	0.200847	0.564022	0.650564	0.00539609	0.138329	0.0575314	0.0575314	0.0212362	0.306658	0.807688	0.807688
ENSG00000272734.1	ADIRF-AS1	No	No	No	No	1.35061	1.40109	1.30012	1.51702	1.62938	1.69741	1.56134	2.14461	0.321097	0.301994	0.130279	0.225008	0.0885815	0.0977983	0.727725	0.727725	0.207357	0.238122	0.999965	0.999965
ENSG00000089009.15	RPL6	Yes	No	No	No	315.199	314.839	324.698	304.83	313.028	319.106	271.863	309.64	0.320835	0.315674	0.550279	0.0783892	0.00173395	0.0198586	0.821674	0.821674	0.00816648	0.0690209	0.999965	0.999965
ENSG00000133135.14	RNF128	No	No	No	No	9.55022	9.47622	10.5844	7.96733	10.6011	11.2963	9.1268	15.4747	0.320652	0.242487	0.289361	1.23231	0.0250684	0.0603949	0.0370143	0.0370143	0.0763312	0.165227	0.661257	0.661257
ENSG00000143156.14	NME7	No	No	No	No	3.39546	3.44511	3.17114	3.2184	3.97638	4.23956	3.71321	4.49436	0.320594	0.190673	0.667726	0.600751	0.0207478	0.242283	0.214151	0.214151	0.0652727	0.453267	0.999965	0.999965
ENSG00000065328.17	MCM10	No	No	No	No	1.35997	1.42858	1.10816	1.7445	1.07493	1.40721	0.793767	1.7514	0.320378	0.413879	0.237069	0.022543	0.21285	0.168447	0.966151	0.966151	0.395218	0.352508	0.999965	0.999965
ENSG00000275485.1	AL512652.1	No	No	No	No	0.727854	0.728978	0.726731	0.655081	0.725047	1.08739	0.606866	0.635073	0.320304	0.443304	0.174501	0.127272	0.230743	0.186709	0.948915	0.948915	0.417381	0.379015	NA	NA
ENSG00000278912.1	AC008870.5	No	No	No	No	7.37838	7.55144	10.8307	5.82654	8.96225	9.38475	7.56121	8.59474	0.320243	0.312033	0.176686	0.566501	0.0177881	0.0536648	0.372902	0.372902	0.0574596	0.150826	0.999965	0.999965
ENSG00000278876.1	AC145207.9	No	No	No	No	3.36543	3.68174	2.74822	1.30072	3.11424	3.8523	2.44022	2.98059	0.320211	0.209489	0.207636	1.25233	0.0932993	0.312835	0.443478	0.443478	0.21557	0.536479	NA	NA
ENSG00000056998.20	GYG2	No	No	No	No	1.23455	1.19945	1.57333	1.37166	1.14477	1.06376	1.41247	1.81266	0.320177	0.200971	0.69124	0.191385	0.176966	0.45699	0.755204	0.755204	0.347918	0.67651	0.999965	0.999965
ENSG00000160336.16	ZNF761	Yes	No	No	No	5.53277	5.65989	4.2284	4.63109	5.68212	5.88431	5.43183	4.9822	0.320116	0.380128	0.248841	0.169208	0.00540352	0.0141484	0.689843	0.689843	0.0212605	0.0524369	0.999965	0.999965
ENSG00000080546.13	SESN1	No	No	No	No	11.0569	11.2424	9.87836	10.0925	11.7624	11.3661	12.1587	10.7892	0.319419	0.375109	0.294988	0.141134	0.0398513	0.0406516	0.753417	0.753417	0.110844	0.121792	0.999965	0.999965
ENSG00000114491.14	UMPS	Yes	No	No	No	6.39642	6.44504	5.71853	6.04788	7.53455	7.76177	6.5876	8.10241	0.319365	0.276992	0.454749	0.415964	0.00125462	0.0321421	0.32528	0.32528	0.0062213	0.101256	0.999965	0.999965
ENSG00000099203.7	TMED1	No	No	No	No	3.16974	3.07454	3.35632	2.67898	3.95138	4.13618	3.76657	4.7805	0.319241	0.244346	0.331428	0.867286	0.0204796	0.0362017	0.1074	0.1074	0.0645658	0.111265	0.999965	0.999965
ENSG00000170027.7	YWHAG	Yes	No	No	No	20.4651	19.891	21.0609	18.6974	21.8038	22.0471	19.663	24.7133	0.318724	0.241807	0.549124	0.463446	7.98365e-05	0.0178352	0.196295	0.196295	0.000578745	0.0632643	0.999965	0.999965
ENSG00000197261.11	C6orf141	No	No	No	No	4.66273	5.03681	4.28866	4.33244	4.68965	4.39673	4.98256	8.50614	0.318557	-0.0442058	0.897695	0.436589	0.276554	0.874211	0.477266	0.477266	0.472675	0.945262	0.999965	0.999965
ENSG00000179271.3	GADD45GIP1	Yes	No	No	No	5.47403	5.46539	6.26214	4.99988	5.22586	5.22045	5.49967	5.12875	0.318553	0.281596	0.666607	0.0710484	0.00585576	0.0296667	0.873089	0.873089	0.0227012	0.0950778	0.999965	0.999965
ENSG00000164933.12	SLC25A32	Yes	No	No	No	5.33627	5.00042	5.6977	7.97944	5.82687	5.6564	5.99734	8.51618	0.318442	0.341598	0.410578	0.194419	0.00580016	0.0142802	0.62914	0.62914	0.0225299	0.052835	0.999965	0.999965
ENSG00000254872.3	LINC02688	No	No	No	No	0.556462	0.456919	0.584505	0.606467	0.470388	0.433319	0.561525	1.11511	0.31837	0.0814649	0.978735	0.652096	0.186424	0.794201	0.419752	0.419752	0.36071	0.905262	0.999965	0.999965
ENSG00000138346.15	DNA2	No	No	No	No	2.96182	2.59176	3.27449	5.05871	2.7094	3.66576	1.92416	3.81512	0.31823	0.593542	-0.269495	-0.302723	0.171124	0.0327266	0.516159	0.516159	0.339663	0.102672	0.999965	0.999965
ENSG00000200783.1	RN7SKP180	No	No	No	No	0.758078	0.802783	0.296244	1.31951	0.716263	0.685124	1.08243	0.962794	0.318087	-0.0874348	2.96047	-0.281057	0.399363	0.846099	0.894023	0.894023	0.60183	0.931747	NA	NA
ENSG00000253516.1	HMGB1P41	No	No	No	No	3.20201	3.2711	4.5492	1.86852	3.86727	4.02663	1.90503	2.37927	0.318071	0.414545	-0.0573079	0.429943	0.0780242	0.0664134	0.74223	0.74223	0.187764	0.177718	0.999965	0.999965
ENSG00000243926.2	TIPARP-AS1	No	No	No	No	1.3096	1.19596	2.39155	1.50426	1.62162	1.78269	1.03686	1.22981	0.318008	0.574269	-0.322687	0.0676074	0.124908	0.0203601	0.964136	0.964136	0.269768	0.0704513	0.999965	0.999965
ENSG00000232721.2	AC239800.2	No	No	No	No	0.698003	0.69025	0.974957	0.689388	0.766338	0.762976	1.06058	0.614821	0.317988	0.311093	0.651234	-0.159323	0.057764	0.126821	0.842016	0.842016	0.148836	0.28837	0.999965	0.999965
ENSG00000099725.14	PRKY	No	No	No	No	7.5659	8.07218	7.36462	4.02147	8.03769	8.96137	0.196011	4.7381	0.317933	0.475851	-2.43056	-0.283304	0.717776	0.658067	0.590163	0.590163	0.849866	0.827777	0.999965	0.999965
ENSG00000160284.15	SPATC1L	No	No	No	No	2.15828	2.19232	2.10729	2.2971	1.57136	1.59805	1.53989	1.74135	0.317635	0.266707	0.92035	-0.344656	0.248042	0.420818	0.612255	0.612255	0.438731	0.645575	0.999965	0.999965
ENSG00000213585.11	VDAC1	Yes	No	No	No	57.0625	57.1237	51.524	54.1539	60.6986	60.0255	61.3718	65.8746	0.31752	0.248821	0.639647	0.392661	0.00402554	0.0246887	0.307032	0.307032	0.0166403	0.082073	0.999965	0.999965
ENSG00000174442.12	ZWILCH	No	No	No	No	4.1012	4.1388	4.06359	4.57202	4.62527	4.63006	3.86179	5.084	0.317435	0.33192	0.354742	0.261469	0.0239516	0.0787736	0.558165	0.558165	0.0735052	0.202401	0.999965	0.999965
ENSG00000214243.3	AC004980.2	Yes	No	No	No	4.22711	4.05464	4.39959	4.26897	4.48893	4.98181	4.04303	4.16404	0.317067	0.322237	0.579264	0.0283	0.0080657	0.0315252	0.974905	0.974905	0.0298418	0.0997135	0.999965	0.999965
ENSG00000113368.12	LMNB1	No	No	No	No	12.9785	12.3509	12.8986	17.6127	14.7822	15.2624	11.6239	17.2742	0.31692	0.45718	0.0324604	-0.0222139	0.115369	0.0773322	0.953744	0.953744	0.253797	0.199648	0.999965	0.999965
ENSG00000153363.13	LINC00467	Yes	No	No	No	7.726	7.68667	9.42422	7.85381	8.36341	9.08603	6.31	9.851	0.316895	0.34179	0.261126	0.335238	0.00389348	0.0151209	0.478618	0.478618	0.0161742	0.0552681	0.999965	0.999965
ENSG00000271860.7	AL589740.1	No	No	No	No	0.519898	0.401011	0.805321	1.18576	0.643999	0.582697	1.04016	0.694326	0.316857	0.518197	0.0217653	0.154227	0.261636	0.134059	0.905525	0.905525	0.455249	0.300267	0.999965	0.999965
ENSG00000205133.12	TRIQK	Yes	No	No	No	14.1323	14.1147	15.579	12.2365	14.9565	15.215	13.9497	16.2062	0.316696	0.247398	0.518358	0.452769	0.0088199	0.0643187	0.244776	0.244776	0.0321738	0.17331	0.999965	0.999965
ENSG00000198856.13	OSTC	Yes	No	No	No	23.9387	23.9252	23.9522	24.3358	26.2464	25.8856	21.2394	34.4789	0.31645	0.239436	0.482036	0.554718	0.000186298	0.0322951	0.156047	0.156047	0.00120241	0.10168	0.999965	0.999965
ENSG00000196498.13	NCOR2	Yes	No	No	No	40.8479	39.2054	51.78	40.347	45.0854	45.4189	41.4437	47.7543	0.316257	0.258393	0.619665	0.211826	0.0134243	0.0879774	0.55819	0.55819	0.0457322	0.21962	0.999965	0.999965
ENSG00000178585.15	CTNNBIP1	No	No	No	No	6.06341	5.95445	7.03109	5.3832	7.62092	7.53353	8.55679	7.06707	0.316053	0.32541	0.299938	0.315411	0.0205532	0.0228652	0.475442	0.475442	0.0647733	0.0772359	0.999965	0.999965
ENSG00000169925.17	BRD3	Yes	No	No	No	6.00353	5.81607	8.58422	5.13523	6.72582	7.06237	6.26945	6.33254	0.315956	0.288102	0.408342	0.386505	0.00987153	0.0633833	0.363189	0.363189	0.035378	0.171419	0.999965	0.999965
ENSG00000278637.2	H4C1	No	No	No	No	36.3435	30.1864	34.5727	41.2074	28.5663	27.5897	36.0347	33.728	0.315915	0.470335	0.240232	-0.254899	0.219921	0.104956	0.579639	0.579639	0.40398	0.250917	0.999965	0.999965
ENSG00000234202.2	H3P3	No	No	No	No	1.20618	1.35621	1.05615	2.29648	2.53808	1.61654	2.49175	5.92525	0.31568	0.10493	0.576933	2.08577	0.646986	0.906451	0.568483	0.568483	0.804374	0.960218	NA	NA
ENSG00000270179.1	AP002840.2	No	No	No	No	1.32361	1.22465	1.24496	1.43402	1.40969	1.31747	1.22246	1.74804	0.315585	0.303939	0.353267	0.31489	0.111933	0.237251	0.78161	0.78161	0.248064	0.446962	0.999965	0.999965
ENSG00000079337.16	RAPGEF3	No	No	No	No	4.29988	5.14172	4.85638	3.09036	3.99518	5.02409	2.8365	8.80017	0.315549	0.224087	0.0357066	0.942044	0.163822	0.345173	0.195114	0.195114	0.329188	0.571222	0.999965	0.999965
ENSG00000252481.1	SCARNA13	No	No	No	No	560.328	559.619	241.261	664.908	674.745	670.748	678.741	643.937	0.315458	0.189271	1.11004	0.0158098	0.0615108	0.239894	0.964992	0.964992	0.156183	0.450435	0.999965	0.999965
ENSG00000176946.12	THAP4	Yes	No	No	No	17.7948	18.6561	16.9334	14.1196	19.257	20.6991	17.8693	18.4065	0.315054	0.237446	0.543106	0.520868	0.00182514	0.0584861	0.214902	0.214902	0.00853594	0.161183	0.999965	0.999965
ENSG00000157315.5	TMED6	No	No	No	No	2.21554	2.22669	1.46758	2.28063	2.07707	2.70892	0.932724	3.51434	0.31501	0.324196	-0.0361695	0.410699	0.182793	0.226412	0.621989	0.621989	0.355739	0.432609	0.999965	0.999965
ENSG00000262580.5	AC087741.1	No	No	No	No	2.94376	2.61245	3.69693	2.80481	3.23361	3.29494	3.17227	2.62365	0.314946	0.440367	0.123824	-0.204655	0.0574762	0.021329	0.712831	0.712831	0.148323	0.0731503	0.999965	0.999965
ENSG00000196912.12	ANKRD36B	No	No	No	No	15.4637	14.5216	17.0698	14.9752	14.8391	16.8168	13.3562	18.5384	0.314908	0.382492	0.080709	0.38314	0.0206012	0.0201708	0.291621	0.291621	0.0648819	0.069899	0.999965	0.999965
ENSG00000135622.13	SEMA4F	No	No	No	No	1.04394	1.06018	1.01416	0.957062	1.12272	1.12742	1.44766	1.05732	0.314625	0.259715	0.649534	0.202906	0.0234547	0.0731682	0.685764	0.685764	0.0722253	0.191496	0.999965	0.999965
ENSG00000276148.1	AC084824.5	No	No	No	No	1.2511	1.41822	1.03788	1.17226	1.28329	1.17934	1.38724	0.993659	0.3145	0.313281	0.752256	-0.326423	0.223538	0.313401	0.864556	0.864556	0.408557	0.537171	NA	NA
ENSG00000147889.18	CDKN2A	No	No	No	No	1.65739	1.60824	2.19391	1.88049	1.3215	1.13158	2.01433	2.12481	0.314341	0.190017	0.857059	0.162725	0.19152	0.507616	0.8607	0.8607	0.367913	0.718664	0.999965	0.999965
ENSG00000197462.3	AC003975.1	No	No	No	No	1.19665	1.157	1.24167	1.05795	1.19202	1.20266	1.14956	1.03998	0.314237	0.473326	-0.136604	0.049553	0.0857717	0.0361585	0.964816	0.964816	0.202537	0.111174	0.999965	0.999965
ENSG00000132329.11	RAMP1	No	No	No	No	0.891015	0.821488	0.347594	1.41133	0.520242	0.545932	0.494551	1.31702	0.314184	-0.206474	2.46812	-0.613008	0.510487	0.683521	0.582599	0.582599	0.701864	0.843469	0.999965	0.999965
ENSG00000155093.19	PTPRN2	No	No	No	No	4.00703	4.08797	6.67258	3.41617	3.98531	3.86142	4.77939	6.46591	0.314134	0.124718	0.748038	0.699966	0.125735	0.604289	0.155167	0.155167	0.270907	0.791176	0.999965	0.999965
ENSG00000177879.17	AP3S1	Yes	No	No	No	18.4157	17.9794	18.8519	18.7222	20.2996	18.8326	21.4512	25.783	0.313979	0.214264	0.530529	0.484569	0.00691626	0.109146	0.238231	0.238231	0.0262413	0.258208	0.999965	0.999965
ENSG00000184584.13	STING1	No	No	No	No	12.7375	13.6611	10.0212	11.8125	14.5699	15.33	14.4207	13.2014	0.313972	0.292035	0.494772	0.222421	0.0196909	0.0354401	0.558953	0.558953	0.0624911	0.109374	0.999965	0.999965
ENSG00000224858.5	RPL29P11	No	No	No	No	0.468894	0.849305	0.046583	1.46159	1.23387	1.85017	0.046322	1.05979	0.313805	0.254616	0.975952	0.647111	0.634552	0.740583	0.724603	0.724603	0.796121	0.876495	0.999965	0.999965
ENSG00000204237.5	OXLD1	No	No	No	No	6.6276	6.20643	10.0178	5.8659	6.73934	7.11837	6.26913	5.93521	0.313692	0.288843	0.543706	0.158466	0.0356488	0.0543677	0.757407	0.757407	0.101632	0.15232	0.999965	0.999965
ENSG00000182957.16	SPATA13	No	No	No	No	11.0462	11.1964	10.896	10.3718	11.7019	12.0153	8.39677	15.6052	0.313617	0.269997	0.277828	0.522774	0.0302209	0.0898635	0.298428	0.298428	0.0887988	0.223228	0.999965	0.999965
ENSG00000198039.11	ZNF273	No	No	No	No	3.30844	3.29783	3.06735	4.36639	3.51143	3.70473	3.21548	3.94809	0.313606	0.424215	0.208653	-0.179213	0.0368245	0.0193435	0.709864	0.709864	0.10426	0.0675266	0.999965	0.999965
ENSG00000162910.19	MRPL55	Yes	No	No	No	8.90942	8.52796	9.67334	9.03111	9.73992	9.42707	10.4955	9.46118	0.313266	0.296809	0.55137	0.119599	0.000795929	0.0172166	0.816598	0.816598	0.00420574	0.0614009	0.999965	0.999965
ENSG00000169981.11	ZNF35	Yes	No	No	No	2.01373	2.05352	1.97394	1.92633	2.24903	2.23264	2.26543	2.34194	0.313259	0.248729	0.542974	0.34189	0.00874166	0.0882364	0.530994	0.530994	0.0319405	0.220173	0.999965	0.999965
ENSG00000137267.6	TUBB2A	No	No	No	No	3.74155	3.37238	4.19428	3.74155	3.76374	3.68178	2.33588	9.61509	0.3132	0.0853654	0.40539	1.17102	0.102659	0.689185	0.0260087	0.0260087	0.232026	0.846855	0.556828	0.556828
ENSG00000178386.13	ZNF223	No	No	No	No	3.16329	3.16323	3.16335	2.81534	3.02667	3.47547	2.64652	2.67598	0.313106	0.366956	0.2853	0.0313676	0.0604021	0.0609331	0.959382	0.959382	0.154074	0.166367	0.999965	0.999965
ENSG00000118200.14	CAMSAP2	Yes	No	No	No	3.45292	3.59055	3.28269	3.37396	3.7763	4.33049	3.07032	4.68466	0.312636	0.319397	0.205902	0.512943	0.0142275	0.025277	0.204678	0.204678	0.047913	0.0836449	0.999965	0.999965
ENSG00000089289.16	IGBP1	Yes	No	No	No	14.6326	14.4219	15.1099	15.6126	15.6673	15.5884	15.7462	15.7064	0.311863	0.286002	0.635159	0.0381698	0.00276639	0.0157303	0.919423	0.919423	0.0121205	0.0571024	0.999965	0.999965
ENSG00000251363.3	LINC02315	No	No	No	No	1.72891	1.65986	2.77653	2.82951	1.83077	1.93442	1.52351	2.8778	0.311798	0.355576	0.271595	0.177593	0.147639	0.219747	0.858392	0.858392	0.304807	0.423861	0.999965	0.999965
ENSG00000160318.6	CLDND2	No	No	No	No	1.10366	1.23918	0.841754	1.21322	1.21113	1.30406	0.926254	1.32467	0.311765	0.226761	0.616174	0.578529	0.172093	0.425558	0.688086	0.688086	0.341092	0.649186	0.999965	0.999965
ENSG00000199477.1	SNORA31	No	No	No	No	15.5661	15.177	17.3457	16.7195	22.7245	17.7093	36.2885	26.7647	0.311512	0.154803	1.05186	0.277044	0.694805	0.878063	0.805907	0.805907	0.835687	0.947218	0.999965	0.999965
ENSG00000119969.15	HELLS	No	No	No	No	11.8429	12.4303	9.60096	17.1035	10.9939	11.7237	7.42281	18.8603	0.311327	0.377149	0.12358	0.232372	0.138443	0.105836	0.524754	0.524754	0.290476	0.252372	0.999965	0.999965
ENSG00000234160.1	AL513165.1	No	No	No	No	3.31036	2.65578	3.32569	3.71605	3.26246	3.82194	2.69703	2.25529	0.311319	0.422368	0.633114	-0.667039	0.199234	0.163076	0.662949	0.662949	0.37821	0.344865	0.999965	0.999965
ENSG00000200785.1	SNORD8	No	No	No	No	0	0	0	17.144	0	0	8.29273	13.698	0.311292	0.268247	0.865347	-0.15775	0.682141	0.78335	0.946435	0.946435	0.827368	0.899686	NA	NA
ENSG00000274001.1	AL512506.1	No	No	No	No	1.88871	1.81719	1.50933	2.496	2.0341	2.10304	1.79043	1.75332	0.311012	0.468018	0.560151	-0.435515	0.152573	0.0350673	0.749898	0.749898	0.312316	0.108356	0.999965	0.999965
ENSG00000133835.17	HSD17B4	Yes	No	No	No	49.3502	50.0756	54.1352	41.9317	48.6554	61.5219	46.6671	45.315	0.311008	0.30342	0.473078	0.171135	0.00467948	0.0215643	0.648899	0.648899	0.0188479	0.0737342	0.999965	0.999965
ENSG00000267001.1	AC006538.2	No	No	No	No	0.927265	0.952203	0.585656	1.16993	1.6288	1.61142	1.64617	1.48545	0.310841	0.204232	0.666361	0.598809	0.328681	0.587153	0.646943	0.646943	0.530039	0.779759	0.999965	0.999965
ENSG00000236953.1	ZDHHC20-IT1	No	No	No	No	0.926812	0.933866	0.919757	1.28911	1.27898	1.43549	0.874961	0.771853	0.310564	0.461449	0.574216	-0.61767	0.173268	0.105127	0.730142	0.730142	0.342962	0.251192	NA	NA
ENSG00000182795.13	C1orf116	No	No	No	No	5.46423	5.58896	4.04602	4.96963	4.62453	4.81083	4.17993	9.37331	0.310516	0.0633946	0.562496	0.78177	0.138156	0.714413	0.0374042	0.0374042	0.29013	0.861957	0.664678	0.664678
ENSG00000247595.4	SPTY2D1OS	No	No	No	No	1.87623	1.94668	1.9539	1.06527	2.31085	2.63172	2.23528	2.08404	0.310456	0.342248	-0.195751	1.03475	0.0637251	0.0539779	0.415031	0.415031	0.16077	0.151564	0.999965	0.999965
ENSG00000101842.14	VSIG1	No	No	No	No	1.81792	1.83397	1.80188	2.12009	1.7765	1.64996	1.87053	7.86494	0.310424	0.0419251	0.259837	1.52195	0.155779	0.721224	0.05131	0.05131	0.316963	0.865474	0.767682	0.767682
ENSG00000274964.1	AC026356.1	No	No	No	No	0.687724	0.677432	0.749308	1.55317	0.699116	0.639567	1.33469	1.00211	0.310391	0.390066	0.68186	-0.0228657	0.240073	0.210405	0.981567	0.981567	0.429043	0.412047	0.999965	0.999965
ENSG00000221206.1	RNU6ATAC15P	No	No	No	No	0	0	0	0	0	0	0	1.12218	0.310331	NA	NA	1.74268	0.91686	NA	0.723062	0.723062	NA	NA	NA	NA
ENSG00000085117.12	CD82	No	No	No	No	13.4614	13.4955	13.4273	21.0625	15.5256	13.2034	17.105	27.589	0.310163	0.255305	0.46147	0.596524	0.0403483	0.0764342	0.356613	0.356613	0.111891	0.197842	0.999965	0.999965
ENSG00000229585.4	RPL21P44	No	No	No	No	1.22644	1.31666	0.985276	0.859249	1.2378	1.41387	1.15335	1.42155	0.310033	0.138077	0.70155	0.823474	0.12922	0.579311	0.607311	0.607311	0.276601	0.774475	NA	NA
ENSG00000267180.1	AC007136.1	No	No	No	No	0	0	0	0.630437	0.312428	0	0.379783	1.88207	0.309941	-0.0720925	0.789421	1.21119	0.710789	0.948847	0.769645	0.769645	0.84598	0.978517	NA	NA
ENSG00000124587.14	PEX6	No	No	No	No	4.34008	4.39506	3.90103	5.91857	4.74302	4.95988	2.98323	5.58248	0.309901	0.248596	0.818143	-0.118079	0.112823	0.259915	0.764995	0.764995	0.249591	0.475605	0.999965	0.999965
ENSG00000187908.20	DMBT1	No	No	No	No	8.56328	8.26608	83.3248	9.773	8.52392	5.41627	81.5091	8.52392	0.309811	0.128336	1.58911	-0.19547	0.697586	0.89897	0.619434	0.619434	0.837618	0.956448	0.999965	0.999965
ENSG00000159259.8	CHAF1B	No	No	No	No	1.21756	1.26593	0.98393	1.58316	1.3906	1.46301	0.696189	1.49724	0.309775	0.360076	0.442796	-0.183973	0.0967301	0.0953778	0.733953	0.733953	0.221844	0.233698	0.999965	0.999965
ENSG00000237280.1	AL136982.3	No	No	No	No	1.97361	2.53336	1.94358	1.74084	2.57171	2.65497	1.88052	3.11492	0.309663	0.272524	0.0758895	0.893785	0.0319734	0.135195	0.354972	0.354972	0.0930503	0.301865	0.999965	0.999965
ENSG00000183520.12	UTP11	Yes	No	No	No	7.62513	7.93447	7.08806	8.27741	7.76581	7.7957	6.43981	9.06458	0.309541	0.290461	0.520968	0.156822	0.00540214	0.0361112	0.712274	0.712274	0.0212575	0.11107	0.999965	0.999965
ENSG00000113456.19	RAD1	Yes	No	No	No	5.48561	5.1629	4.48633	6.31083	5.51496	5.70284	5.11279	6.8903	0.309522	0.253455	0.663071	0.129272	0.00111509	0.022779	0.780607	0.780607	0.0056277	0.0770157	0.999965	0.999965
ENSG00000196656.7	AC004057.1	No	No	No	No	55.5886	48.3029	91.297	44.9693	57.4151	67.503	56.0188	29.4057	0.309327	0.486626	0.417899	-5.37179	0.597269	0.488437	0.130463	0.130463	0.770344	0.702196	0.999965	0.999965
ENSG00000165105.10	RASEF	Yes	No	No	No	14.1228	13.5187	17.8372	11.5359	14.6562	14.462	14.8504	19.9934	0.309122	0.183283	0.472982	0.733924	0.011689	0.128024	0.0446069	0.0446069	0.0408468	0.290181	0.720804	0.720804
ENSG00000214389.2	RPS3AP26	No	No	No	No	1.90594	1.98103	1.83085	2.16213	2.39794	2.34122	2.2344	3.75477	0.308992	0.232376	0.286781	0.851734	0.189558	0.332781	0.266474	0.266474	0.365199	0.558236	0.999965	0.999965
ENSG00000131504.17	DIAPH1	Yes	No	No	No	19.2986	19.721	18.8762	18.8101	21.0235	20.5287	19.3774	27.0234	0.308632	0.244288	0.397041	0.598433	0.000128372	0.0166418	0.0939246	0.0939246	0.000871457	0.0597066	0.984114	0.984114
ENSG00000168268.11	NT5DC2	No	No	No	No	6.06412	6.1398	5.96114	6.52271	7.11551	6.64743	6.52782	8.39134	0.308607	0.260573	0.480651	0.427167	0.0464442	0.160955	0.3345	0.3345	0.124937	0.341477	0.999965	0.999965
ENSG00000221216.1	RNU6ATAC27P	No	No	No	No	0	0	0	0	0	0	1.13935	0.789679	0.308597	-0.120131	1.47828	1.40999	0.726899	0.915114	0.774872	0.774872	0.855893	0.963862	NA	NA
ENSG00000151304.6	SRFBP1	Yes	No	No	No	3.74166	3.78922	3.69411	3.11243	4.12324	4.01196	4.23452	4.11866	0.308566	0.265607	0.428466	0.434113	0.00746462	0.0527434	0.350031	0.350031	0.0279514	0.14891	0.999965	0.999965
ENSG00000166529.15	ZSCAN21	Yes	No	No	No	2.66877	2.62276	2.98484	2.39491	2.8599	3.10412	2.51084	2.10364	0.308355	0.362302	0.424055	-0.0451638	0.0122209	0.0145774	0.945996	0.945996	0.0423917	0.0537473	0.999965	0.999965
ENSG00000265590.10	CFAP298-TCP10L	No	No	No	No	1.34814	1.18392	1.61535	1.7065	1.66201	1.81296	1.67036	1.38855	0.30828	0.402126	0.331041	-0.263326	0.175035	0.177491	0.625924	0.625924	0.345277	0.365578	0.999965	0.999965
ENSG00000277759.1	MIR6719	No	No	No	No	0	0	0	0	0	0	0	1.0934	0.308278	0.039973	0.471942	1.40999	0.899838	0.989417	0.774872	0.774872	NA	NA	NA	NA
ENSG00000229539.1	PANK2-AS1	No	No	No	No	1.38052	1.56542	1.06089	1.52216	1.30695	1.54803	0.980153	1.39744	0.308249	0.399592	0.339784	-0.0616936	0.174537	0.187783	0.966964	0.966964	0.344578	0.380773	0.999965	0.999965
ENSG00000235173.7	HGH1	No	No	No	No	4.03019	4.0274	4.03297	3.6617	3.97051	4.04542	3.07129	3.30694	0.308208	0.299333	0.643563	-0.0880394	0.0169056	0.0611207	0.854875	0.854875	0.0551622	0.166768	0.999965	0.999965
ENSG00000122779.18	TRIM24	Yes	No	No	No	6.00638	6.20144	5.99013	5.54303	6.69717	7.08409	6.31527	6.56618	0.308132	0.367992	0.195909	0.254532	0.0102403	0.0137677	0.578125	0.578125	0.0365275	0.0512554	0.999965	0.999965
ENSG00000113407.14	TARS1	Yes	No	No	No	18.275	17.946	18.6039	17.4838	20.4252	20.4843	16.3662	21.6174	0.308065	0.246295	0.555003	0.37183	0.00196774	0.0190858	0.32759	0.32759	0.00909238	0.0668358	0.999965	0.999965
ENSG00000164932.13	CTHRC1	No	No	No	No	1.30208	1.34401	1.26014	1.13501	1.21539	1.13687	0.658596	1.47843	0.308064	0.391039	-0.0867019	0.858543	0.353662	0.315867	0.433977	0.433977	0.55542	0.539934	0.999965	0.999965
ENSG00000103528.17	SYT17	No	No	No	No	2.35909	2.36867	2.37155	2.23537	2.4009	2.38777	2.4915	2.12684	0.308061	0.225564	0.806113	-0.0694886	0.0451357	0.20864	0.893497	0.893497	0.122133	0.409687	0.999965	0.999965
ENSG00000170921.15	TANC2	No	No	No	No	8.39809	8.66014	8.06864	9.87563	10.39	10.5546	11.376	6.41557	0.307902	0.381992	0.684327	-0.775004	0.121253	0.0681399	0.0686963	0.0686963	0.263573	0.181189	0.880064	0.880064
ENSG00000073111.14	MCM2	No	No	No	No	4.8968	4.4049	5.05396	6.73933	5.38586	5.90923	4.28525	6.80605	0.307858	0.405828	0.136439	0.0726352	0.127733	0.0946217	0.850986	0.850986	0.274132	0.232295	0.999965	0.999965
ENSG00000141756.19	FKBP10	No	No	No	No	5.19982	5.38489	4.9794	6.89001	6.2229	4.62952	6.82869	9.90531	0.307483	0.251889	0.367829	0.594833	0.126659	0.258777	0.33286	0.33286	0.272388	0.474238	0.999965	0.999965
ENSG00000116830.12	TTF2	Yes	No	No	No	6.72058	6.69825	6.74292	6.73451	8.29114	9.13502	5.38476	7.35665	0.307208	0.315477	0.397629	0.193976	0.0051403	0.0256319	0.608324	0.608324	0.0204046	0.0845587	0.999965	0.999965
ENSG00000115657.14	ABCB6	No	No	No	No	1.9044	1.7888	2.20804	2.28682	2.45085	2.45502	2.42059	2.70643	0.307049	0.30944	0.305868	0.317935	0.0244148	0.0803662	0.57918	0.57918	0.074701	0.205578	0.999965	0.999965
ENSG00000276916.1	AL442125.2	No	No	No	No	1.41343	1.44098	0.968266	1.49791	1.45081	1.59609	1.44581	1.25253	0.306985	0.254077	0.991594	-0.17962	0.228208	0.382833	0.90967	0.90967	0.414272	0.610304	NA	NA
ENSG00000133627.18	ACTR3B	Yes	No	No	No	3.71809	3.51374	4.30494	3.80029	3.95127	4.17844	3.29238	4.13575	0.306808	0.278891	0.525108	0.180709	0.00190772	0.0156536	0.661654	0.661654	0.00885169	0.0568742	0.999965	0.999965
ENSG00000163909.8	HEYL	No	No	No	No	0.699019	0.668078	0.612494	1.32691	0.845538	0.809065	0.799693	1.01755	0.30664	0.352341	0.488082	-0.279716	0.0707205	0.0549226	0.59545	0.59545	0.17386	0.153502	0.999965	0.999965
ENSG00000211961.3	IGHV1-45	No	No	No	No	0.691952	0.455201	1.04771	1.41781	0.390725	0.887758	0.183174	0.509228	0.306607	0.965939	-1.49069	-1.63111	0.632152	0.229686	0.409284	0.409284	0.794484	0.437013	NA	NA
ENSG00000232034.1	AC092168.2	No	No	No	No	1.7384	1.74181	1.66158	1.4975	1.92528	1.9435	1.54649	2.47798	0.306569	0.246087	0.219461	0.83952	0.128533	0.178617	0.390925	0.390925	0.275378	0.367299	0.999965	0.999965
ENSG00000133477.17	FAM83F	No	No	No	No	6.60553	5.80035	8.07023	4.89879	6.91853	6.89637	6.94069	8.08908	0.305777	0.23421	0.293885	0.944558	0.0186883	0.088762	0.0267235	0.0267235	0.0597908	0.221176	0.566691	0.566691
ENSG00000198763.3	MT-ND2	No	No	No	No	4688.79	4834.39	3994.96	4693.28	5108.83	5488.51	3816.61	4039.3	0.305674	0.182451	1.09377	-0.19051	0.124154	0.192506	0.565618	0.565618	0.268469	0.387436	0.999965	0.999965
ENSG00000171365.17	CLCN5	No	No	No	No	2.72571	2.6016	4.00552	2.75742	2.9758	2.65982	2.98713	3.00268	0.305653	0.366335	0.193249	0.206806	0.0695677	0.110978	0.620231	0.620231	0.171758	0.261466	0.999965	0.999965
ENSG00000146707.14	POMZP3	No	No	No	No	3.59257	3.08022	3.74837	3.9632	3.80763	3.94688	2.82372	4.20902	0.305476	0.271873	0.594785	0.115103	0.054021	0.189499	0.834446	0.834446	0.141257	0.383251	0.999965	0.999965
ENSG00000146830.11	GIGYF1	No	No	No	No	10.2096	8.44684	12.4918	10.7588	10.4706	9.81841	7.90219	11.5847	0.305435	0.322779	0.37237	0.158347	0.0225508	0.0170423	0.657749	0.657749	0.0699432	0.0608846	0.999965	0.999965
ENSG00000151458.12	ANKRD50	Yes	No	No	No	4.41758	4.68521	4.63734	3.55379	4.79091	5.03424	3.95489	4.46417	0.305277	0.275192	0.430084	0.358726	0.00450869	0.0164923	0.446707	0.446707	0.0183029	0.0592606	0.999965	0.999965
ENSG00000265706.1	SNORD53B	No	No	No	No	0	0	0	1.26307	0	0	0	0.59226	0.305237	0.0257805	2.27969	-0.565239	0.902714	0.993175	0.907936	0.907936	NA	NA	NA	NA
ENSG00000254884.1	PRR13P2	No	No	No	No	2.26633	2.20876	2.575	1.99931	2.33409	2.51121	1.65662	2.82536	0.305186	0.358175	0.0114259	0.545823	0.204009	0.279749	0.676263	0.676263	0.384062	0.499466	0.999965	0.999965
ENSG00000261488.1	TBILA	No	No	No	No	4.97062	5.14433	3.44523	3.36426	4.53831	4.55655	4.15857	5.50049	0.305153	0.0531157	1.04148	0.720037	0.086792	0.736061	0.124188	0.124188	0.204154	0.873885	0.999965	0.999965
ENSG00000198765.12	SYCP1	No	No	No	No	0.024206	0	2.87953	1.97332	0	0	1.29516	2.29229	0.305034	0.476502	-0.317792	0.220712	0.617894	0.586764	0.911902	0.911902	0.784872	0.779588	0.999965	0.999965
ENSG00000285715.1	AC063960.1	No	No	No	No	0.826155	0.774311	0.988833	0.748111	0.814447	0.82088	0.808014	1.43011	0.305029	0.194289	0.190401	1.04597	0.200499	0.471602	0.354538	0.354538	0.379575	0.68887	0.999965	0.999965
ENSG00000222932.1	RNU6-172P	No	No	No	No	0	0	2.56973	0.971589	0	0	0	0	0.304951	1.09805	-1.18665	-1.72799	0.83414	0.62633	0.728195	0.728195	NA	NA	NA	NA
ENSG00000248593.3	DSTNP2	No	No	No	No	1.18782	1.2848	1.17205	1.16099	1.41305	1.4871	1.30047	2.25812	0.304819	0.12833	0.518809	1.00824	0.102234	0.597208	0.219387	0.219387	0.231267	0.786246	0.999965	0.999965
ENSG00000005189.20	REXO5	No	No	No	No	2.23998	2.42734	2.91709	1.85579	2.64683	3.51546	2.03294	2.24036	0.304691	0.423116	-0.130307	0.313152	0.0327827	0.0185959	0.656066	0.656066	0.0949515	0.0654477	0.999965	0.999965
ENSG00000207008.1	SNORA54	No	No	No	No	0	0	9.44096	265.845	0	0	37.2658	89.026	0.304656	0.430432	1.18102	-0.870128	0.715447	0.732724	0.826402	0.826402	0.848539	0.871999	0.999965	0.999965
ENSG00000270112.4	AC090241.2	No	No	No	No	0.299184	0.28071	1.10114	1.03306	0.423137	0.35216	0.884087	0.795498	0.304484	0.412578	0.323862	-0.302844	0.224284	0.200194	0.766525	0.766525	0.409412	0.398139	0.999965	0.999965
ENSG00000217624.2	YWHAZP10	No	No	No	No	1.17964	1.20819	1.1511	1.05043	1.317	1.34315	1.07118	1.47097	0.304439	0.263968	0.143417	0.501525	0.0511138	0.148073	0.665028	0.665028	0.1351	0.322032	0.999965	0.999965
ENSG00000215440.12	NPEPL1	No	No	No	No	7.36972	7.16191	12.5063	7.19052	7.87177	8.13475	7.45852	8.02365	0.304161	0.290427	0.452178	0.155167	0.068121	0.0544481	0.692598	0.692598	0.168983	0.152485	0.999965	0.999965
ENSG00000186765.12	FSCN2	No	No	No	No	0.537694	0.497957	1.01327	0.426869	0.469461	0.458797	0.761574	0.448719	0.303874	0.2412	0.7321	0.197948	0.224408	0.439484	0.869812	0.869812	0.409536	0.661688	0.999965	0.999965
ENSG00000226891.9	LINC01359	No	No	No	No	3.32263	3.38803	3.48062	2.56446	3.36003	3.57465	2.80812	3.18314	0.303379	0.312662	0.226338	0.404627	0.0311963	0.0868909	0.477806	0.477806	0.0912006	0.217501	0.999965	0.999965
ENSG00000134324.12	LPIN1	No	No	No	No	13.2077	13.0538	16.794	18.123	13.9487	12.1376	18.4172	21.0691	0.303357	0.251946	0.475424	0.663747	0.0410162	0.0677076	0.163802	0.163802	0.113302	0.180382	0.999965	0.999965
ENSG00000181029.9	TRAPPC5	No	No	No	No	15.6343	16.5452	9.44005	14.645	15.5834	16.0304	7.19514	15.9688	0.303234	0.237442	0.538176	0.3987	0.0424568	0.161741	0.377845	0.377845	0.11636	0.342812	0.999965	0.999965
ENSG00000166743.9	ACSM1	No	No	No	No	0.311711	0.238778	1.09363	0.318981	0.284479	0.272645	0.204642	0.302523	0.303209	0.373259	-0.482769	0.00298561	0.352419	0.323561	0.998027	0.998027	0.554307	0.54818	0.999965	0.999965
ENSG00000129514.8	FOXA1	No	No	No	No	11.6229	11.4118	12.4724	9.29391	12.0451	12.0775	7.48367	12.9947	0.302552	0.267844	0.283751	0.847029	0.0266909	0.0325138	0.14924	0.14924	0.0804016	0.102222	0.999965	0.999965
ENSG00000177045.10	SIX5	Yes	No	No	No	2.662	2.65171	3.06412	2.10495	2.5419	2.61676	2.40536	2.68152	0.302489	0.312664	0.202676	0.454216	0.00338601	0.0200188	0.375332	0.375332	0.0143547	0.0694519	0.999965	0.999965
ENSG00000107331.17	ABCA2	No	No	No	No	8.37004	8.18483	14.7532	8.58332	9.13337	8.37508	10.3737	8.63498	0.30246	0.372532	0.252122	0.0537175	0.08771	0.081273	0.880521	0.880521	0.205822	0.207237	0.999965	0.999965
ENSG00000137507.11	LRRC32	No	No	No	No	2.31149	2.72024	1.8252	2.59435	2.2027	2.23857	1.95535	2.39764	0.302381	0.274756	0.608467	0.11682	0.163931	0.259915	0.845476	0.845476	0.329367	0.475605	0.999965	0.999965
ENSG00000203635.2	AC144450.1	No	No	No	No	1.57789	1.36421	2.77085	2.07941	1.78201	1.36874	1.78551	3.00304	0.302381	0.327994	-0.105667	0.920332	0.184939	0.263879	0.15156	0.15156	0.358731	0.47999	0.999965	0.999965
ENSG00000100557.10	CCDC198	No	No	No	No	0.717073	0.641897	0.895863	0.598766	0.712376	0.582801	0.780232	1.48199	0.302058	0.0974456	0.220948	1.82594	0.199653	0.742797	0.0884423	0.0884423	0.37868	0.877521	0.963128	0.963128
ENSG00000170485.17	NPAS2	No	No	No	No	8.81824	8.77185	10.5253	7.99275	10.0162	9.47737	6.85051	13.948	0.301796	0.174405	0.291697	0.979225	0.0716566	0.302811	0.0209908	0.0209908	0.175685	0.525723	0.494153	0.494153
ENSG00000130479.11	MAP1S	Yes	No	No	No	9.1442	8.63985	9.32984	9.72298	9.99822	8.904	12.5581	12.3025	0.301778	0.229013	0.552262	0.384844	0.00120018	0.0295984	0.337626	0.337626	0.00599302	0.0949143	0.999965	0.999965
ENSG00000260528.5	FAM157C	No	No	No	No	13.7729	14.0566	12.1881	10.2114	15.0068	15.5722	9.43204	13.0828	0.30174	0.239358	0.368246	0.456709	0.0380513	0.159193	0.295477	0.295477	0.10692	0.338874	0.999965	0.999965
ENSG00000236804.1	RPS3AP12	No	No	No	No	0.721987	0.741059	0.659462	0.718585	0.819333	0.902842	0.557773	1.01501	0.301622	0.251925	0.342635	0.59453	0.0874526	0.239674	0.660468	0.660468	0.205362	0.450213	0.999965	0.999965
ENSG00000082458.12	DLG3	Yes	No	No	No	16.5292	16.6723	13.7021	13.1665	18.3315	17.7276	20.3719	22.9223	0.301603	0.112784	0.704742	0.926508	0.014772	0.34102	0.0200167	0.0200167	0.0493791	0.566857	0.481432	0.481432
ENSG00000168495.13	POLR3D	No	No	No	No	4.9591	5.43606	5.57561	4.01832	5.40701	5.59503	4.55762	4.36415	0.301549	0.397783	0.097386	0.178969	0.0180533	0.0156703	0.660961	0.660961	0.058121	0.0569269	0.999965	0.999965
ENSG00000248690.8	HAS2-AS1	No	No	No	No	0.679605	0.678924	1.44521	0.590889	0.679231	0.975072	0.525656	0.354302	0.301425	0.565632	-0.0254084	-0.664883	0.334639	0.0818315	0.668607	0.668607	0.535829	0.208274	NA	NA
ENSG00000241420.3	RN7SL505P	No	No	No	No	2.46725	2.24553	2.7443	3.05338	2.97987	3.00705	3.13522	1.87708	0.301408	0.35149	0.713749	-0.66142	0.15648	0.195531	0.689666	0.689666	0.318002	0.391609	NA	NA
ENSG00000281010.1	AC009065.9	No	No	No	No	0	0	0	16.4199	0	0	0	0	0.301329	0.31616	1.76688	-3.79751	0.855857	0.868791	0.416222	0.416222	0.929787	0.942793	NA	NA
ENSG00000136738.15	STAM	Yes	No	No	No	5.2839	5.38679	4.80688	6.41367	6.00347	6.70302	4.91435	7.91123	0.30114	0.263629	0.488718	0.312102	0.00942577	0.0374125	0.464294	0.464294	0.0340391	0.114101	0.999965	0.999965
ENSG00000213337.9	ANKRD39	Yes	No	No	No	4.28994	4.26424	4.79901	3.93648	4.56951	4.54121	4.70209	4.20301	0.301095	0.272718	0.586673	0.111037	0.00520288	0.0485093	0.823773	0.823773	0.0206066	0.139639	0.999965	0.999965
ENSG00000187554.14	TLR5	No	No	No	No	1.62173	1.54079	1.70267	1.37353	1.61736	1.6218	1.48917	1.8401	0.301071	0.218005	0.527437	0.576334	0.0346423	0.198035	0.35693	0.35693	0.0993102	0.394969	0.999965	0.999965
ENSG00000275808.1	Metazoa_SRP	No	No	No	No	0.104191	0	1.22772	0.104191	0	0	0.733818	0.481164	0.301017	0.187481	0.0376123	1.15153	0.633463	0.838241	0.810899	0.810899	0.795412	0.928321	NA	NA
ENSG00000229018.5	PMS2P7	No	No	No	No	0.787808	0.833894	0.427648	1.04897	0.9662	1.08671	0.789532	0.776126	0.30067	0.39847	0.528527	-0.328501	0.0598475	0.0213068	0.710584	0.710584	0.153086	0.0730818	0.999965	0.999965
ENSG00000197363.9	ZNF517	No	No	No	No	1.38824	1.39341	2.02126	1.36886	1.68591	1.68903	1.68278	1.48802	0.300595	0.301732	0.445682	0.133705	0.0221662	0.0229668	0.825323	0.825323	0.0689292	0.0774914	0.999965	0.999965
ENSG00000167965.18	MLST8	Yes	No	No	No	7.23084	7.4997	6.02529	7.16275	7.89532	8.27803	7.01445	7.40271	0.300376	0.220762	0.790921	0.126564	0.00767391	0.0894256	0.773362	0.773362	0.0286295	0.222425	0.999965	0.999965
ENSG00000122970.16	IFT81	No	No	No	No	3.26949	3.18983	3.34915	3.53539	3.32604	3.17701	4.39196	4.69878	0.300244	0.159045	0.685369	0.576814	0.0171337	0.308096	0.233391	0.233391	0.0557531	0.531093	0.999965	0.999965
ENSG00000212293.1	AL137247.1	No	No	No	No	0	0	0	0	0	0	0	1.62943	0.300227	0.322496	-1.35275	2.16577	0.919468	0.91478	0.658956	0.658956	NA	NA	NA	NA
ENSG00000226091.7	LINC00937	No	No	No	No	35.2719	35.5906	53.8589	26.6246	38.6237	38.6434	36.7961	33.5541	0.300197	0.358374	0.0737408	0.407068	0.0163166	0.0213698	0.294208	0.294208	0.0535897	0.073252	0.999965	0.999965
ENSG00000250942.1	ENPP7P11	No	No	No	No	3.71309	3.52743	6.17772	3.12493	4.29512	4.59629	3.81813	3.80712	0.300148	0.388251	-0.0823222	0.378516	0.0660066	0.0537523	0.634745	0.634745	0.165017	0.151059	0.999965	0.999965
ENSG00000109680.11	TBC1D19	Yes	No	No	No	2.36948	2.25694	3.54351	2.45364	2.75602	2.83651	2.34375	3.19928	0.300051	0.305705	0.206009	0.382317	0.00823529	0.0176829	0.494853	0.494853	0.0303753	0.0627916	0.999965	0.999965
ENSG00000144362.12	PHOSPHO2	Yes	No	No	No	3.71935	3.83252	3.81102	2.95743	4.29422	4.65333	3.93512	5.0373	0.300042	0.195596	0.44209	0.730386	0.00719508	0.124052	0.296604	0.296604	0.0271058	0.28394	0.999965	0.999965
ENSG00000183655.13	KLHL25	Yes	No	No	No	1.95247	1.89006	2.39942	1.74999	2.13911	2.103	2.11141	2.57971	0.299907	0.199412	0.489255	0.610635	0.000311909	0.0592873	0.166504	0.166504	0.0018788	0.162846	0.999965	0.999965
ENSG00000144647.6	POMGNT2	No	No	No	No	0.930171	1.09963	0.950388	0.848932	1.05825	0.896093	0.900141	1.26427	0.299791	0.146291	0.638278	0.628602	0.0571247	0.452873	0.318157	0.318157	0.147686	0.6728	0.999965	0.999965
ENSG00000026652.15	AGPAT4	No	No	No	No	1.68824	1.56661	2.2186	1.87162	1.97322	2.12519	1.65825	3.76091	0.299496	0.307023	-0.26478	1.11185	0.277356	0.359818	0.00825985	0.00825985	0.473418	0.587058	0.287365	0.287365
ENSG00000106397.12	PLOD3	Yes	No	No	No	19.6814	20.4604	25.5552	15.0007	21.8461	20.4561	23.8566	21.9969	0.299432	0.23309	0.442275	0.494989	0.0139914	0.0363348	0.19323	0.19323	0.0472508	0.11151	0.999965	0.999965
ENSG00000090097.22	PCBP4	Yes	No	No	No	3.67396	3.39789	4.87963	3.50939	4.49328	4.43681	4.8681	4.56084	0.299383	0.222436	0.525539	0.421271	0.0143128	0.170643	0.356302	0.356302	0.0481468	0.355702	0.999965	0.999965
ENSG00000112977.16	DAP	Yes	No	No	No	26.2835	26.4443	26.0358	24.7089	30.011	29.3261	26.1989	36.9439	0.299334	0.203913	0.472053	0.630423	0.000578934	0.0536534	0.0757285	0.0757285	0.00320799	0.15082	0.909763	0.909763
ENSG00000132963.8	POMP	Yes	No	No	No	19.8826	19.9975	19.7676	20.0864	20.6964	19.2172	21.5807	27.7779	0.299205	0.179359	0.633982	0.517383	0.00728794	0.216065	0.189134	0.189134	0.0273956	0.418992	0.999965	0.999965
ENSG00000152240.13	HAUS1	No	No	No	No	6.68233	6.57705	7.14232	6.88903	6.75234	6.81765	5.84413	6.49542	0.299181	0.322432	0.488645	0.0255138	0.0309654	0.062031	0.967499	0.967499	0.0906125	0.168665	0.999965	0.999965
ENSG00000130997.16	POLN	No	No	No	No	0.716117	0.65898	1.11505	0.602762	0.651997	0.649768	0.687378	0.683842	0.299181	0.506508	-0.743363	0.904778	0.255881	0.0900211	0.341912	0.341912	0.44841	0.223542	0.999965	0.999965
ENSG00000271992.1	AL354872.1	No	No	No	No	0.949554	1.13055	0.768554	1.88872	1.30947	1.26224	3.54395	2.4899	0.299163	0.211271	0.65809	0.139636	0.375861	0.643003	0.921886	0.921886	0.577668	0.817735	0.999965	0.999965
ENSG00000229689.3	AC009237.3	No	No	No	No	1.14908	1.14627	1.57082	1.10955	1.36972	1.37368	1.39377	0.440713	0.299056	0.538995	0.213146	-1.48606	0.285444	0.0332618	0.0330344	0.0330344	0.483282	0.103973	0.632759	0.632759
ENSG00000203644.3	AC083799.1	Yes	No	No	No	4.42165	4.37401	4.46929	4.57317	4.77516	4.51058	5.03974	5.74071	0.298937	0.210212	0.592299	0.394611	0.00781567	0.0913468	0.52869	0.52869	0.0290839	0.22617	0.999965	0.999965
ENSG00000254815.6	LMNTD2-AS1	No	No	No	No	0.864753	0.822283	0.950341	0.77963	0.808779	0.740068	1.11927	1.66533	0.298825	0.0992626	0.560838	0.6736	0.238352	0.73444	0.376857	0.376857	0.426942	0.872786	0.999965	0.999965
ENSG00000263531.1	AC130324.1	No	No	No	No	0.883369	0.861611	3.59821	1.98557	1.26951	0.860991	3.00524	2.00889	0.298791	0.317747	0.0177446	1.14963	0.213799	0.285417	0.299437	0.299437	0.3963	0.505909	0.999965	0.999965
ENSG00000152117.17	SMPD4BP	Yes	No	No	No	2.23557	2.1663	2.1878	2.78476	2.65377	2.78906	2.51847	2.83898	0.298318	0.255437	0.654193	0.0239189	0.0148776	0.0552952	0.9582	0.9582	0.0496627	0.154218	0.999965	0.999965
ENSG00000207697.1	MIR573	No	No	No	No	0	0	0	4.21022	0	0	8.11786	3.04591	0.298295	0.201272	0.947314	-0.243359	0.680452	0.852302	0.956785	0.956785	0.826304	0.934436	NA	NA
ENSG00000160188.10	RSPH1	No	No	No	No	1.14237	1.16893	1.11582	1.21563	1.17912	1.07255	1.94918	2.15954	0.298239	0.167967	0.650754	0.649738	0.198775	0.552234	0.366627	0.366627	0.377648	0.754264	0.999965	0.999965
ENSG00000181284.3	TMEM102	No	No	No	No	3.18396	2.99906	3.42828	3.09052	3.34464	3.4724	3.21689	3.71747	0.298185	0.222066	0.537526	0.55459	0.0194006	0.0785212	0.313764	0.313764	0.0617296	0.20191	0.999965	0.999965
ENSG00000113810.16	SMC4	No	No	No	No	20.3091	19.9476	20.6705	30.9369	26.3289	27.1941	16.8834	27.5347	0.298158	0.430666	0.0597924	-0.0244742	0.0352525	0.0143365	0.946084	0.946084	0.100677	0.0530193	0.999965	0.999965
ENSG00000254512.1	PHBP2	No	No	No	No	1.60398	1.68822	1.99795	0.652438	1.79087	1.89735	1.379	3.63122	0.2977	0.102296	-0.341153	3.75205	0.525238	0.791537	0.00132463	0.00132463	0.713553	0.904113	0.0896384	0.0896384
ENSG00000187607.16	ZNF286A	No	No	No	No	4.16849	3.77595	5.03331	4.17324	5.39932	5.74545	2.7811	5.39932	0.297673	0.331942	0.0403526	0.423759	0.0276525	0.032095	0.330509	0.330509	0.0825558	0.101117	0.999965	0.999965
ENSG00000171202.7	TMEM126A	Yes	No	No	No	7.4204	8.20253	5.99318	7.0785	8.56472	8.87213	5.91069	9.02615	0.297624	0.247574	0.415536	0.392632	0.00496947	0.0220293	0.492732	0.492732	0.0198335	0.0748965	0.999965	0.999965
ENSG00000258593.2	AL583810.1	No	No	No	No	1.81651	1.84169	2.36421	1.31241	1.88527	1.96104	1.61336	1.79834	0.297611	0.415032	-0.192913	0.529479	0.0809914	0.0519039	0.521276	0.521276	0.193459	0.14695	0.999965	0.999965
ENSG00000128833.13	MYO5C	Yes	No	No	No	20.4209	20.8164	23.5595	17.541	23.2444	23.5828	15.9718	31.2013	0.297458	0.223567	0.202078	0.877675	0.00270332	0.0269478	0.0291524	0.0291524	0.0119175	0.0880446	0.592251	0.592251
ENSG00000185813.11	PCYT2	No	No	No	No	10.4591	10.6148	9.79156	8.50272	10.8875	11.0879	7.75586	12.1215	0.29741	0.264006	0.349543	0.489255	0.0164603	0.0693205	0.206211	0.206211	0.0539826	0.183498	0.999965	0.999965
ENSG00000148840.11	PPRC1	No	No	No	No	6.0196	6.59345	5.0456	7.30188	6.78446	6.82835	6.3988	7.93006	0.297346	0.231666	0.665086	0.16092	0.0167316	0.0959191	0.671064	0.671064	0.0546904	0.23471	0.999965	0.999965
ENSG00000200494.1	Y_RNA	No	No	No	No	0	0	0	0	0	0	0	4.03433	0.297309	-0.449397	5.0611	2.65704	0.889363	0.785153	0.587596	0.587596	0.947663	0.900727	NA	NA
ENSG00000277840.1	AC026368.1	No	No	No	No	1.35046	1.31814	1.93455	1.83959	1.81074	1.8521	1.29614	1.90059	0.297248	0.357694	0.219826	0.20021	0.0665115	0.0855997	0.861717	0.861717	0.165933	0.215131	0.999965	0.999965
ENSG00000196653.12	ZNF502	No	No	No	No	1.02352	1.04227	1.02199	0.889321	1.27245	1.2079	1.37156	1.14017	0.297238	0.268967	0.408241	0.263747	0.0805803	0.181442	0.699539	0.699539	0.192676	0.371276	0.999965	0.999965
ENSG00000204116.11	CHIC1	No	No	No	No	3.03692	3.04954	3.0243	2.97868	3.20012	2.82943	3.87159	3.81091	0.297231	0.173159	0.701019	0.481915	0.0306383	0.303097	0.309786	0.309786	0.0898596	0.525917	0.999965	0.999965
ENSG00000235493.2	LINC01967	No	No	No	No	6.4008	6.57919	6.01096	5.66578	6.52687	6.95627	3.78871	7.30015	0.296805	0.356533	0.0504509	0.399306	0.0677926	0.0277988	0.495411	0.495411	0.168306	0.0901893	0.999965	0.999965
ENSG00000165915.14	SLC39A13	Yes	No	No	No	5.39731	5.5964	4.81223	5.45962	6.08762	6.16393	5.27313	5.90321	0.296687	0.228479	0.713977	0.135977	0.00553687	0.0488627	0.76212	0.76212	0.0216883	0.140264	0.999965	0.999965
ENSG00000139178.11	C1RL	Yes	No	No	No	15.9425	17.7218	17.8143	13.9598	16.1845	17.5635	13.5903	15.3055	0.296514	0.272611	0.508895	0.184521	0.002638	0.0276983	0.625196	0.625196	0.011688	0.0899517	0.999965	0.999965
ENSG00000269938.1	AC068790.2	No	No	No	No	2.26096	2.36842	2.21175	1.86571	2.75666	2.96243	1.72485	2.59709	0.296512	0.238629	0.370378	0.523378	0.11083	0.279477	0.639668	0.639668	0.246235	0.499198	0.999965	0.999965
ENSG00000116260.17	QSOX1	No	No	No	No	28.7556	29.4409	60.0659	22.6118	34.2233	34.186	50.1945	81.9543	0.296348	0.0970244	0.333866	1.47958	0.129875	0.592377	0.00201426	0.00201426	0.277648	0.783284	0.120579	0.120579
ENSG00000188959.9	C9orf152	No	No	No	No	13.2675	13.7424	8.97035	11.2707	13.1592	13.1659	11.388	16.8655	0.296076	0.223543	0.336895	0.737717	0.0523469	0.0955977	0.139918	0.139918	0.137696	0.234097	0.999965	0.999965
ENSG00000177954.14	RPS27	No	No	No	No	1302.28	1325.48	662.131	1555.05	1210.33	1702.59	1104.85	1292.15	0.296048	0.261161	0.824134	-0.203808	0.109792	0.0175676	0.553187	0.553187	0.244516	0.062436	0.999965	0.999965
ENSG00000201367.1	RNU6-522P	No	No	No	No	0	0	0	0.74298	0	0	0	3.55356	0.295948	-0.0357222	1.03547	1.17616	0.808986	0.98122	0.806964	0.806964	0.904228	0.991583	NA	NA
ENSG00000096092.6	TMEM14A	Yes	No	No	No	6.00345	5.78513	6.43828	6.83436	6.7862	5.98318	7.16323	9.7776	0.295897	0.195055	0.524037	0.572937	0.0124272	0.202425	0.273578	0.273578	0.0429337	0.401218	0.999965	0.999965
ENSG00000270130.1	AC068790.7	No	No	No	No	2.25904	2.25764	2.61803	1.69977	2.67537	2.8657	1.94312	2.78221	0.295629	0.298675	-0.0858055	0.7384	0.0391822	0.0855551	0.537815	0.537815	0.109327	0.215057	0.999965	0.999965
ENSG00000141428.17	C18orf21	No	No	No	No	4.61557	4.59876	3.43029	5.59148	5.11683	5.48891	4.30148	4.27814	0.29562	0.27717	0.81805	-0.3687	0.0532548	0.0277459	0.539527	0.539527	0.139569	0.0900621	0.999965	0.999965
ENSG00000279031.1	AC004232.2	No	No	No	No	1.08507	1.18624	1.06366	1.06196	1.03468	0.942388	1.12697	1.14825	0.295532	0.268783	0.597147	0.125885	0.174804	0.345672	0.932787	0.932787	0.344995	0.571672	0.999965	0.999965
ENSG00000170638.10	TRABD	No	No	No	No	11.459	10.8755	12.0425	11.8088	11.5531	11.0688	14.0511	13.7466	0.295461	0.251062	0.623194	0.166129	0.0234951	0.0628436	0.71892	0.71892	0.0723231	0.170354	0.999965	0.999965
ENSG00000149115.14	TNKS1BP1	Yes	No	No	No	17.5483	17.6713	23.3545	13.9205	20.6586	21.1606	18.5183	25.0166	0.295451	0.146242	0.491199	0.914888	0.00240392	0.132908	0.0100325	0.0100325	0.0107821	0.29842	0.326584	0.326584
ENSG00000105699.16	LSR	No	No	No	No	43.4752	41.3861	46.9898	32.8905	40.9236	41.0968	23.894	48.267	0.295168	0.276482	0.0741549	0.698555	0.0217972	0.0335024	0.0598029	0.0598029	0.0680219	0.104555	0.826032	0.826032
ENSG00000134780.10	DAGLA	No	No	No	No	2.3653	2.37179	2.35881	2.08277	2.38039	2.42896	2.00631	2.22	0.29515	0.259903	0.555055	0.32883	0.0312642	0.107326	0.519824	0.519824	0.0913594	0.255002	0.999965	0.999965
ENSG00000175772.11	LINC01106	No	No	No	No	9.76233	9.78617	14.6666	7.10422	10.4164	10.1956	10.6372	9.65631	0.295045	0.231478	0.402114	0.41258	0.0803012	0.0374265	0.298017	0.298017	0.192125	0.114124	0.999965	0.999965
ENSG00000281207.1	SLFNL1-AS1	No	No	No	No	1.34613	1.37855	1.29347	1.40685	1.24802	1.29764	1.19034	1.60016	0.294824	0.291586	0.330505	0.302371	0.0221444	0.0831846	0.521544	0.521544	0.0688743	0.210854	0.999965	0.999965
ENSG00000242559.3	RN7SL144P	No	No	No	No	2.37414	2.2083	2.03515	2.73515	2.51033	2.86936	1.67812	2.2576	0.29467	0.412136	0.00754531	-0.235738	0.176632	0.132412	0.884026	0.884026	0.347461	0.29759	NA	NA
ENSG00000188211.9	NCR3LG1	No	No	No	No	3.13694	3.27686	2.99896	2.56625	3.54221	3.61771	2.91967	3.09503	0.294657	0.225079	0.564485	0.243579	0.032303	0.13206	0.59257	0.59257	0.0938138	0.297003	0.999965	0.999965
ENSG00000127415.13	IDUA	No	No	No	No	9.80106	8.22269	12.7662	8.60355	9.05667	9.41639	8.69696	8.66512	0.294381	0.179778	0.847887	0.125266	0.0908991	0.293284	0.791304	0.791304	0.211234	0.515144	0.999965	0.999965
ENSG00000085231.14	AK6	Yes	No	No	No	11.2212	11.2836	8.17027	11.6201	11.6277	12.3296	9.33213	13.4711	0.294024	0.227256	0.611943	0.198512	0.0112062	0.056712	0.685972	0.685972	0.0393853	0.157189	0.999965	0.999965
ENSG00000149809.16	TM7SF2	Yes	No	No	No	4.45827	4.3084	6.23562	3.55682	5.2022	5.28034	5.69236	4.73403	0.294001	0.297435	0.16896	0.529323	0.014535	0.0317368	0.33398	0.33398	0.0487427	0.100258	0.999965	0.999965
ENSG00000089876.12	DHX32	Yes	No	No	No	17.4862	18.4326	20.9301	12.2457	15.9173	16.0323	13.8204	16.2282	0.293974	0.222746	0.457018	0.539297	0.00162263	0.0414739	0.220814	0.220814	0.00773683	0.123592	0.999965	0.999965
ENSG00000162302.13	RPS6KA4	No	No	No	No	9.24877	9.72944	10.217	7.27102	10.8486	10.7248	12.0121	10.9357	0.29381	0.221439	0.508175	0.438933	0.0272223	0.0740308	0.313138	0.313138	0.081606	0.193216	0.999965	0.999965
ENSG00000152229.18	PSTPIP2	No	No	No	No	5.06701	5.27586	4.26465	4.57664	4.9916	5.41083	3.38285	5.40754	0.293699	0.363855	0.0336334	0.047295	0.0909157	0.0684021	0.927378	0.927378	0.211243	0.181666	0.999965	0.999965
ENSG00000108064.11	TFAM	Yes	No	No	No	10.1133	10.1497	10.0769	9.95373	11.2554	11.3481	10.2206	11.982	0.293619	0.25367	0.48561	0.286753	0.00573687	0.0440064	0.474882	0.474882	0.0223229	0.12967	0.999965	0.999965
ENSG00000277283.1	AC004812.2	No	No	No	No	0.985821	0.968785	1.06819	0.903439	1.05341	1.0715	0.869066	1.11049	0.293417	0.228948	0.559568	0.326798	0.0171664	0.0539006	0.668955	0.668955	0.055839	0.151403	0.999965	0.999965
ENSG00000198182.13	ZNF607	No	No	No	No	2.04364	2.05967	2.23149	1.47225	2.10027	2.10795	1.2736	1.66397	0.293394	0.347415	0.147766	0.11919	0.0670198	0.0708341	0.83048	0.83048	0.166832	0.18662	0.999965	0.999965
ENSG00000272562.2	AL512343.2	No	No	No	No	1.01286	0.811849	0.941879	1.47558	1.18985	1.32251	0.872167	1.16555	0.293323	0.470238	0.113735	-0.305062	0.230557	0.0926133	0.831068	0.831068	0.417135	0.228712	0.999965	0.999965
ENSG00000137968.16	SLC44A5	No	No	No	No	0.837794	0.806377	1.07167	0.752652	0.340456	0.088589	1.56501	1.55538	0.293253	-0.00772001	1.36294	1.33412	0.706909	0.993375	0.040773	0.040773	0.843431	0.996554	0.6958	0.6958
ENSG00000223324.1	RN7SKP273	No	No	No	No	1.20251	1.3204	1.08463	1.06021	1.26591	1.55842	0.881755	1.63806	0.293099	0.115265	0.531968	0.494279	0.412156	0.780153	0.814411	0.814411	0.614719	0.89807	NA	NA
ENSG00000135119.15	RNFT2	No	No	No	No	1.04908	1.18939	0.744953	1.92733	1.08803	1.15817	1.05034	1.06528	0.293047	0.407176	0.41178	-0.428981	0.268507	0.241689	0.503315	0.503315	0.463176	0.452449	0.999965	0.999965
ENSG00000188958.9	UTS2B	No	No	No	No	0.835473	0.88653	0.784416	0.788714	1.03945	0.897553	1.18135	1.16973	0.292691	0.140052	0.712862	0.424211	0.0888868	0.51662	0.606178	0.606178	0.207851	0.72525	0.999965	0.999965
ENSG00000028839.10	TBPL1	Yes	No	No	No	6.99171	6.91399	7.06944	6.99733	7.37004	7.63499	5.29767	8.25158	0.292594	0.25527	0.499147	0.286749	0.00317332	0.0244323	0.566316	0.566316	0.0135766	0.081385	0.999965	0.999965
ENSG00000082781.12	ITGB5	No	No	No	No	14.5661	16.0132	16.8919	11.0059	15.588	15.4851	18.9713	16.3378	0.292514	0.232583	0.332714	0.454113	0.0341061	0.116955	0.281021	0.281021	0.098089	0.271838	0.999965	0.999965
ENSG00000124593.16	AL365205.1	No	No	No	No	2.85047	2.56337	3.68158	2.52834	3.07914	3.09301	3.06526	2.49907	0.292392	0.252315	0.683829	-0.00115196	0.0565264	0.0930714	0.99797	0.99797	0.146584	0.229507	0.999965	0.999965
ENSG00000252451.1	RNA5SP168	No	No	No	No	0	0	0	0	0	0	0	2.22097	0.292223	0.157579	NA	2.16577	0.871011	0.928218	0.658956	0.658956	0.937666	0.969762	NA	NA
ENSG00000201229.1	SNORA63D	No	No	No	No	2.70657	0	5.41315	25.2613	0	0	18.6957	32.9512	0.292137	-0.246575	2.13949	0.384282	0.639388	0.777694	0.80958	0.80958	0.799378	0.896725	0.999965	0.999965
ENSG00000221562.1	RNU6ATAC10P	No	No	No	No	0	0	0	0	0	0	0	1.33436	0.292115	0.0441031	NA	1.74268	0.921715	0.988324	0.723062	0.723062	NA	NA	NA	NA
ENSG00000224099.2	AC104823.1	No	No	No	No	0.20179	0.143496	1.26709	0.180276	0.33608	0.324928	0.486459	0.364086	0.291867	0.251262	-0.0352102	1.05374	0.374547	0.550448	0.589206	0.589206	0.576362	0.753227	NA	NA
ENSG00000152767.17	FARP1	No	No	No	No	17.9455	17.1295	19.1153	17.6655	20.6305	21.9304	16.1936	25.3698	0.291817	0.36731	-0.166919	0.418845	0.0421042	0.0160321	0.4022	0.4022	0.11564	0.057936	0.999965	0.999965
ENSG00000234899.11	SOX9-AS1	No	No	No	No	2.67835	2.34509	2.75399	3.06292	3.22005	3.26972	4.46939	2.80598	0.291312	0.319873	0.543899	-0.0650369	0.0891255	0.128524	0.906799	0.906799	0.208189	0.29099	0.999965	0.999965
ENSG00000258670.1	AL049874.3	No	No	No	No	0.856498	0.759211	0.995831	1.36158	1.07376	0.90863	1.73905	1.59533	0.291176	0.29329	0.212166	0.625923	0.105528	0.229669	0.557679	0.557679	0.237086	0.43701	0.999965	0.999965
ENSG00000111530.13	CAND1	Yes	No	No	No	25.4935	25.4634	25.7766	27.1762	29.0664	28.4567	29.6811	31.5617	0.291114	0.287792	0.37889	0.248615	0.00186077	0.0149005	0.484349	0.484349	0.00867109	0.0546996	0.999965	0.999965
ENSG00000165995.22	CACNB2	No	No	No	No	9.18554	9.29217	7.89525	8.67645	10.6981	11.4717	5.37425	13.5571	0.29096	0.417062	-0.365554	0.384182	0.0737376	0.0200523	0.47463	0.47463	0.179865	0.0695543	0.999965	0.999965
ENSG00000092853.14	CLSPN	No	No	No	No	1.705	1.70715	1.70285	2.6547	2.03304	2.18805	1.1858	2.59183	0.29095	0.362912	0.199734	0.294932	0.119378	0.092965	0.513345	0.513345	0.260547	0.229374	0.999965	0.999965
ENSG00000124116.19	WFDC3	No	No	No	No	1.3089	1.4053	1.48314	1.01879	1.34025	1.65615	1.3855	0.776895	0.290851	0.286562	0.875058	-0.379013	0.240353	0.311028	0.784333	0.784333	0.429362	0.534271	0.999965	0.999965
ENSG00000263069.6	RNF213-AS1	No	No	No	No	1.97431	1.89652	2.1128	2.13623	2.11659	1.98909	1.63299	2.44192	0.290841	0.337628	0.13546	0.245683	0.0208202	0.0338338	0.648612	0.648612	0.065467	0.105385	0.999965	0.999965
ENSG00000236434.2	AL162430.2	No	No	No	No	1.20739	1.27188	0.577049	1.68374	1.19707	0.539308	2.78616	1.57024	0.290724	0.00902812	1.30831	0.737715	0.3899	0.983743	0.661268	0.661268	0.592224	0.992703	0.999965	0.999965
ENSG00000255517.6	AP002748.4	No	No	No	No	2.19636	2.53406	2.22967	1.35645	2.3815	2.70095	2.06085	1.89137	0.290685	0.264976	0.301305	0.605672	0.052424	0.176359	0.533712	0.533712	0.137877	0.363861	0.999965	0.999965
ENSG00000065054.14	SLC9A3R2	No	No	No	No	14.8916	14.7785	17.6998	11.4258	14.6821	15.1561	12.7396	13.4577	0.290642	0.271402	0.474288	0.217725	0.0455329	0.141401	0.582429	0.582429	0.122947	0.311644	0.999965	0.999965
ENSG00000260708.1	AL118516.1	No	No	No	No	2.15786	2.0326	2.99866	2.68231	2.27097	2.32752	1.95914	2.3925	0.290531	0.43648	0.121476	-0.0758969	0.0667066	0.0150258	0.93092	0.93092	0.166238	0.0550243	0.999965	0.999965
ENSG00000188070.9	C11orf95	No	No	No	No	1.78142	1.69644	1.8603	2.27664	2.11478	2.23634	1.54235	1.78132	0.290476	0.371176	0.4548	-0.363534	0.0672479	0.0396981	0.521629	0.521629	0.167263	0.119552	0.999965	0.999965
ENSG00000164181.14	ELOVL7	No	No	No	No	4.09513	4.21193	3.61788	3.81385	4.27398	4.15165	2.89575	6.35294	0.290413	0.160746	0.484745	0.831924	0.0976294	0.485175	0.0452184	0.0452184	0.223417	0.699816	0.725384	0.725384
ENSG00000142453.12	CARM1	Yes	No	No	No	9.43594	9.82524	8.45552	9.19312	10.6578	10.4929	10.8649	12.4303	0.290226	0.16408	0.662269	0.478161	0.00141955	0.103762	0.196691	0.196691	0.0069042	0.248886	0.999965	0.999965
ENSG00000165684.4	SNAPC4	Yes	No	No	No	2.59117	2.77299	2.61381	2.32861	2.89252	3.05612	2.31677	2.70678	0.290031	0.280057	0.396906	0.242007	0.00235108	0.0245002	0.575796	0.575796	0.0105919	0.0815615	0.999965	0.999965
ENSG00000174996.12	KLC2	No	No	No	No	3.75586	3.9041	3.60763	3.72626	3.62795	3.49762	3.01673	4.73563	0.28993	0.205243	0.615333	0.388913	0.0184541	0.0972263	0.426864	0.426864	0.0591374	0.237045	0.999965	0.999965
ENSG00000153006.16	SREK1IP1	Yes	No	No	No	4.25857	4.26189	3.81061	4.94994	5.34207	5.33039	5.36683	5.44882	0.289732	0.189581	0.750427	0.206411	0.00856354	0.149984	0.60176	0.60176	0.0313999	0.324817	0.999965	0.999965
ENSG00000226761.3	TAS2R46	No	No	No	No	1.35595	1.29287	1.41902	1.52196	1.50777	1.51093	1.50461	2.239	0.289612	0.160681	0.520965	0.606381	0.0601992	0.378796	0.500033	0.500033	0.153669	0.606465	0.999965	0.999965
ENSG00000163918.11	RFC4	No	No	No	No	4.59707	4.55498	3.25383	7.07355	5.05872	6.28205	2.92278	5.77917	0.289559	0.425436	0.216358	-0.357602	0.0898801	0.0280071	0.527763	0.527763	0.209462	0.0907665	0.999965	0.999965
ENSG00000169976.7	SF3B5	Yes	No	No	No	39.2056	39.4287	31.1963	35.6937	39.8654	41.7965	30.8019	40.846	0.28954	0.249462	0.452651	0.32232	0.000803188	0.0240375	0.464922	0.464922	0.00423815	0.0803381	0.999965	0.999965
ENSG00000105835.12	NAMPT	No	No	No	No	29.8833	30.7343	24.2893	46.6976	33.3852	33.9224	32.848	65.6237	0.289472	0.384304	-0.14823	0.408287	0.286587	0.175704	0.279382	0.279382	0.484423	0.362904	0.999965	0.999965
ENSG00000270095.1	AC068790.6	No	No	No	No	3.55063	3.62783	3.47344	4.67586	4.96691	5.11149	2.83841	3.42882	0.289462	0.463122	0.00826832	-0.306194	0.308768	0.130028	0.851214	0.851214	0.509155	0.293645	0.999965	0.999965
ENSG00000223476.1	VN1R42P	No	No	No	No	0.341079	0.311117	0.271893	1.2089	0.333589	0.349152	0.282316	0.166248	0.289396	0.803611	0.274927	-3.35354	0.55618	0.198916	0.260034	0.260034	0.738318	0.396291	NA	NA
ENSG00000197238.5	H4C11	No	No	No	No	163.32	135.417	191.222	250.874	156.926	183.951	107.421	204.053	0.289296	0.457255	0.0576511	-0.24062	0.208749	0.0823555	0.502942	0.502942	0.389987	0.209236	0.999965	0.999965
ENSG00000006757.12	PNPLA4	No	No	No	No	4.0284	4.17946	3.78924	4.19137	4.70379	4.79474	3.2571	5.40079	0.289293	0.168283	0.537153	0.411523	0.0514231	0.292063	0.435205	0.435205	0.13581	0.51376	0.999965	0.999965
ENSG00000140859.16	KIFC3	No	No	No	No	3.56992	3.66523	4.24929	3.2616	3.69441	3.75145	2.89544	9.06266	0.289292	0.232056	-0.224646	1.50124	0.0845792	0.213401	0.0013722	0.0013722	0.200328	0.415614	0.0908379	0.0908379
ENSG00000273035.1	AC007684.2	No	No	No	No	2.01893	2.14209	2.3143	1.21523	2.28281	2.41544	1.41447	3.32714	0.28926	0.356267	-0.720375	1.56185	0.273829	0.166905	0.244844	0.244844	0.469528	0.350218	0.999965	0.999965
ENSG00000185624.15	P4HB	Yes	No	No	No	104.225	104.131	123.983	87.2752	121.333	121.393	117.453	153.372	0.289138	0.175626	0.424258	0.77175	0.00589171	0.150862	0.0277741	0.0277741	0.0228326	0.326117	0.576883	0.576883
ENSG00000257139.1	LINC02821	No	No	No	No	2.91501	2.76757	4.14587	2.70594	3.21753	2.88321	3.99163	3.13487	0.288847	0.269215	0.394313	0.261637	0.0639267	0.157724	0.763593	0.763593	0.161181	0.336833	0.999965	0.999965
ENSG00000159182.5	PRAC1	No	No	No	No	0.78086	0.84383	0.079242	19.5109	3.15044	0.262807	6.75512	15.7984	0.288717	-0.399761	4.97994	1.46927	0.784307	0.749667	0.152645	0.152645	0.89071	0.881551	0.999965	0.999965
ENSG00000228477.1	AL663070.1	No	No	No	No	1.05004	1.05543	0.65118	0.996432	1.1174	0.858572	1.12246	1.97482	0.28869	-0.158257	1.60066	1.14007	0.348549	0.658273	0.28536	0.28536	0.550444	0.827878	0.999965	0.999965
ENSG00000132613.15	MTSS2	No	No	No	No	5.51396	6.32475	4.70318	5.51721	5.8368	6.28662	5.05379	7.44267	0.288651	0.132596	0.757114	0.537712	0.0432197	0.475936	0.195768	0.195768	0.118026	0.692244	0.999965	0.999965
ENSG00000249115.9	HAUS5	No	No	No	No	2.79082	2.60531	2.97633	3.23579	3.20396	3.26083	2.14348	3.13143	0.288639	0.334444	0.346601	0.0649761	0.0323313	0.0432197	0.884013	0.884013	0.0938714	0.127914	0.999965	0.999965
ENSG00000280020.1	AC116407.3	No	No	No	No	2.731	2.40335	3.51119	3.49275	3.13414	3.09808	2.03182	3.75126	0.288361	0.351189	0.240132	0.165904	0.0592301	0.0563975	0.8452	0.8452	0.151889	0.156572	0.999965	0.999965
ENSG00000260128.6	ULK4P2	No	No	No	No	0.796747	0.765247	0.921541	0.792969	0.808948	1.03092	0.600481	0.937931	0.288083	0.50022	-0.448949	0.220154	0.226913	0.0993828	0.889725	0.889725	0.412727	0.240988	NA	NA
ENSG00000222881.1	Y_RNA	No	No	No	No	0	0	0	1.48596	0	0	0	0	0.288002	0.950775	-0.918756	-2.30455	0.922743	0.752183	0.640511	0.640511	NA	NA	NA	NA
ENSG00000199781.1	Y_RNA	No	No	No	No	0	0	0	3.36818	0	0	1.35298	0	0.28732	0.538678	1.19033	-2.88722	0.8402	0.829668	0.556813	0.556813	NA	NA	NA	NA
ENSG00000279329.1	AC020910.6	No	No	No	No	1.21756	1.12437	1.52896	1.21756	1.41243	1.59078	0.851591	1.11905	0.287225	0.483538	-0.159384	-0.0797715	0.0647541	0.0157014	0.91025	0.91025	0.162763	0.0570163	0.999965	0.999965
ENSG00000151929.10	BAG3	No	No	No	No	4.87984	4.7065	3.05864	6.21908	5.41033	5.79585	4.19585	6.7991	0.287162	0.215583	0.753393	0.153296	0.0454473	0.153614	0.744404	0.744404	0.122782	0.330369	0.999965	0.999965
ENSG00000072401.15	UBE2D1	Yes	No	No	No	6.13447	6.22175	6.0472	6.19181	7.18409	7.24378	7.12439	7.67216	0.287033	0.276333	0.311509	0.338991	0.00902031	0.0161946	0.457373	0.457373	0.0327514	0.0584077	0.999965	0.999965
ENSG00000169972.12	PUSL1	No	No	No	No	3.12509	3.42325	3.14886	2.53286	3.19214	3.50711	2.80541	3.24894	0.286839	0.235631	0.503248	0.315605	0.076054	0.272822	0.594462	0.594462	0.184174	0.491068	0.999965	0.999965
ENSG00000076864.19	RAP1GAP	No	No	No	No	8.67045	9.30137	7.39448	8.53271	9.71657	9.47287	9.96026	8.10317	0.286722	0.192445	1.1201	-0.68125	0.174397	0.401165	0.195361	0.195361	0.344391	0.628071	0.999965	0.999965
ENSG00000170190.16	SLC16A5	No	No	No	No	10.0753	9.69058	12.2637	8.40471	11.342	11.8358	10.8483	14.0693	0.286697	0.187636	0.390856	0.746234	0.0714969	0.210202	0.0570883	0.0570883	0.175383	0.411796	0.805067	0.805067
ENSG00000202172.1	RNU6-1327P	No	No	No	No	0	0	4.96206	0.789416	0	0	5.09356	9.00235	0.286626	-0.145589	0.669004	1.85492	0.742625	0.919053	0.629429	0.629429	0.865448	0.965458	NA	NA
ENSG00000034510.6	TMSB10	No	No	No	No	1030.61	1047.17	772.144	929.446	1059.93	1072.62	769.899	1190.46	0.286593	0.146237	0.682025	0.417928	0.0217339	0.298196	0.217934	0.217934	0.0678812	0.520377	0.999965	0.999965
ENSG00000169100.14	SLC25A6	No	No	No	No	153.763	147.27	167.036	128.778	133.855	170.768	123.214	116.409	0.286542	0.235814	0.723023	-0.0390958	0.0764044	0.171163	0.914311	0.914311	0.184795	0.356199	0.999965	0.999965
ENSG00000241764.4	AC002467.1	No	No	No	No	1.08289	1.08228	1.48228	1.12732	1.10859	1.1389	1.04965	1.15963	0.286526	0.25496	0.514345	0.306285	0.111306	0.269033	0.77373	0.77373	0.246984	0.48615	0.999965	0.999965
ENSG00000223502.1	AL731537.1	No	No	No	No	0.260823	0.207751	1.16189	0.456951	0.410242	0.292343	0.340075	0.579171	0.286457	0.698272	-0.703155	0.458791	0.500301	0.26548	0.849008	0.849008	0.693353	0.481831	NA	NA
ENSG00000180917.18	CMTR2	Yes	No	No	No	6.71667	7.03018	7.35898	5.87932	6.98834	7.02353	5.51116	8.3981	0.286198	0.209353	0.395209	0.514482	0.01023	0.0350635	0.20968	0.20968	0.0364947	0.108356	0.999965	0.999965
ENSG00000114786.16	ABHD14A-ACY1	No	No	No	No	1.64813	1.62623	2.60043	1.36547	1.70727	1.7473	1.66724	2.53485	0.286129	0.206982	0.247244	0.860865	0.0515384	0.179428	0.172094	0.172094	0.136061	0.368273	0.999965	0.999965
ENSG00000242759.8	LINC00882	No	No	No	No	7.94114	7.91632	7.96596	8.55182	8.59085	8.80238	5.42232	24.3033	0.286022	0.191716	-0.0361661	1.21731	0.056929	0.0788883	0.030125	0.030125	0.147342	0.202616	0.598361	0.598361
ENSG00000008226.20	DLEC1	No	No	No	No	0.75619	0.748235	1.24073	0.697214	0.653606	0.665967	1.01238	0.509243	0.285963	0.402576	0.468737	-0.393269	0.192529	0.160297	0.58831	0.58831	0.369262	0.340585	0.999965	0.999965
ENSG00000163382.12	NAXE	Yes	No	No	No	17.5931	17.2625	17.9238	16.8357	18.6368	20.0776	14.1008	17.2447	0.285958	0.227851	0.639045	0.149779	0.0013723	0.0230471	0.739322	0.739322	0.00670942	0.0777068	0.999965	0.999965
ENSG00000106477.20	CEP41	No	No	No	No	3.43544	3.22861	4.00773	4.04451	4.35586	4.3795	3.77323	4.08585	0.285855	0.340665	0.225909	0.13073	0.0163491	0.0317732	0.777865	0.777865	0.0536707	0.100353	0.999965	0.999965
ENSG00000169991.11	IFFO2	No	No	No	No	2.04339	2.16826	3.13477	1.87282	2.11545	2.69439	1.819	1.605	0.285718	0.372843	0.347443	-0.179175	0.179099	0.18358	0.683514	0.683514	0.350649	0.374511	0.999965	0.999965
ENSG00000037757.14	MRI1	No	No	No	No	8.39928	8.20566	11.2629	9.74169	8.24475	8.45491	7.91281	9.38247	0.285699	0.279941	0.578385	-0.0200453	0.023636	0.0278234	0.958954	0.958954	0.0726965	0.0902489	0.999965	0.999965
ENSG00000141499.17	WRAP53	No	No	No	No	1.62116	1.65169	1.4187	1.87528	1.73169	1.86275	1.55415	1.65483	0.285694	0.265473	0.711742	-0.115792	0.0245894	0.0788005	0.838486	0.838486	0.0751459	0.202454	0.999965	0.999965
ENSG00000248466.1	AC098827.1	No	No	No	No	0.524169	0.380115	0.535086	1.00601	0.599281	0.586261	0.659726	0.559459	0.285642	0.38699	1.00994	-0.804456	0.292047	0.249885	0.584253	0.584253	0.490211	0.463093	0.999965	0.999965
ENSG00000213801.4	ZNF321P	No	No	No	No	6.1171	6.59136	7.962	4.16943	6.6079	6.53104	6.34997	7.74064	0.28563	0.160074	0.38136	0.986253	0.0928805	0.456668	0.0293387	0.0293387	0.214825	0.676225	0.593541	0.593541
ENSG00000099899.15	TRMT2A	Yes	No	No	No	11.6361	10.6498	14.0314	12.2072	11.5217	11.7411	9.34563	12.1754	0.285584	0.269951	0.552994	0.0334672	0.0124285	0.0375725	0.934469	0.934469	0.0429337	0.11447	0.999965	0.999965
ENSG00000266863.2	RN7SL123P	No	No	No	No	0.50404	0.371024	4.98279	5.1819	0.888278	0.410708	1.34945	4.17267	0.285562	0.316656	-0.659634	1.57278	0.616697	0.651248	0.345139	0.345139	0.784046	0.823321	0.999965	0.999965
ENSG00000213123.11	TCTEX1D2	No	No	No	No	1.88672	1.80871	2.72862	2.67764	1.91786	1.9724	1.83285	1.47593	0.285545	0.423597	0.498602	-0.621781	0.170511	0.0780231	0.552617	0.552617	0.338806	0.20099	0.999965	0.999965
ENSG00000065361.16	ERBB3	No	No	No	No	74.6281	71.9025	96.5646	51.2626	71.9605	70.232	73.6891	76.3984	0.285462	0.289569	0.0798497	0.899046	0.0669859	0.0202324	0.0419022	0.0419022	0.16676	0.0700682	0.703523	0.703523
ENSG00000076248.11	UNG	Yes	No	No	No	10.2619	9.71411	10.8097	10.1124	10.9452	11.3274	7.88272	11.7413	0.28546	0.274762	0.361382	0.234276	0.00452378	0.0148674	0.650731	0.650731	0.0183355	0.0546205	0.999965	0.999965
ENSG00000115919.15	KYNU	No	No	No	No	2.2363	2.06525	3.03357	3.92954	2.03808	1.76338	2.4636	3.03962	0.285422	0.405655	0.117598	-0.0229146	0.206177	0.157988	0.956514	0.956514	0.386666	0.33716	0.999965	0.999965
ENSG00000000460.17	C1orf112	No	No	No	No	2.54808	2.48244	2.07317	4.1365	3.05252	3.19539	2.1066	2.64908	0.285421	0.435127	0.317985	-0.591576	0.0679024	0.019919	0.228857	0.228857	0.168503	0.0691794	0.999965	0.999965
ENSG00000272533.1	SNORA28	No	No	No	No	0.268927	0	8.35162	17.924	0	0	29.7703	29.1392	0.285157	0.0282486	1.05091	0.501348	0.651063	0.974191	0.710971	0.710971	0.806949	0.988721	0.999965	0.999965
ENSG00000006015.18	REX1BD	No	No	No	No	19.6393	19.1623	21.4838	15.4853	17.6838	18.3943	15.6841	15.3141	0.284818	0.27904	0.472352	0.0920029	0.0251015	0.0154194	0.828674	0.828674	0.0764042	0.0561472	0.999965	0.999965
ENSG00000250682.6	LINC00491	No	No	No	No	0.962703	1.01726	0.931103	0.848101	0.854651	0.87703	0.548431	1.02202	0.284786	0.356179	0.0586192	0.321488	0.117373	0.132155	0.700985	0.700985	0.257242	0.297134	0.999965	0.999965
ENSG00000236829.9	Z97634.1	No	No	No	No	0.776976	0.78797	0.40494	0.824124	1.0336	1.05031	0.456134	0.626424	0.28457	0.371961	0.588743	-0.785225	0.19999	0.0755493	0.475752	0.475752	0.379031	0.196215	0.999965	0.999965
ENSG00000196449.4	YRDC	Yes	No	No	No	3.37921	3.68004	3.3341	2.80163	3.3766	3.35316	3.53951	4.33592	0.28456	0.0917995	0.739182	0.67204	0.0148133	0.361954	0.187614	0.187614	0.049473	0.589099	0.999965	0.999965
ENSG00000250182.3	EEF1A1P13	No	No	No	No	0.637133	1.06104	0.293681	0.624821	0.992399	1.45331	0.163772	0.530455	0.284369	0.255199	0.555747	-0.486938	0.638571	NA	0.665671	0.665671	0.799013	NA	0.999965	0.999965
ENSG00000258644.6	SYNJ2BP-COX16	No	No	No	No	1.40842	0.985227	2.60009	1.65727	1.41547	1.48757	1.06059	1.2631	0.284134	0.761452	-0.722558	-0.376092	0.396373	0.0401249	0.754023	0.754023	0.599076	0.120587	0.999965	0.999965
ENSG00000182712.16	CMC4	No	No	No	No	2.92682	3.04819	1.67072	2.88039	2.8937	3.30926	2.39624	2.8937	0.283863	0.10081	1.03625	0.2071	0.075807	0.555123	0.794986	0.794986	0.183695	0.756601	0.999965	0.999965
ENSG00000243708.10	PLA2G4B	No	No	No	No	1.1648	1.16589	2.15987	1.06458	1.4405	1.53953	1.38916	0.942894	0.283795	0.347699	0.369017	-0.113816	0.0445751	0.0516426	0.859677	0.859677	0.120948	0.146343	0.999965	0.999965
ENSG00000232931.6	LINC00342	Yes	No	No	No	28.9643	27.4457	30.6486	25.8991	29.3945	29.271	23.9353	33.3838	0.283754	0.28365	0.215654	0.450819	0.00946309	0.0442357	0.200627	0.200627	0.0341334	0.130062	0.999965	0.999965
ENSG00000111371.16	SLC38A1	Yes	No	No	No	34.3398	33.7419	34.9377	36.9222	35.0122	34.835	34.3638	40.679	0.283603	0.260758	0.448926	0.189166	0.00552701	0.0159018	0.599387	0.599387	0.0216548	0.0575852	0.999965	0.999965
ENSG00000130725.8	UBE2M	Yes	No	No	No	19.6041	20.7192	13.8676	17.822	18.2313	19.5588	13.6001	19.2364	0.283542	0.286681	0.392094	0.158331	0.00321007	0.0274971	0.696235	0.696235	0.0137111	0.0894486	0.999965	0.999965
ENSG00000123739.11	PLA2G12A	No	No	No	No	7.64081	7.53194	8.37893	7.5149	7.56381	7.7272	6.92584	7.40724	0.283525	0.342589	0.274338	0.0323957	0.0241783	0.0381976	0.933687	0.933687	0.0740789	0.115928	0.999965	0.999965
ENSG00000204104.12	TRAF3IP1	Yes	No	No	No	3.7412	3.97418	4.18771	3.37774	3.99544	4.00952	3.66432	4.41784	0.283517	0.183124	0.551055	0.424475	0.00715579	0.143353	0.344907	0.344907	0.0270003	0.314701	0.999965	0.999965
ENSG00000188010.15	MORN2	No	No	No	No	3.85481	4.07932	4.39702	3.00541	4.06346	4.71486	3.65365	4.42218	0.283511	0.237226	0.296395	0.555334	0.0270378	0.16244	0.46427	0.46427	0.0811982	0.343939	0.999965	0.999965
ENSG00000107960.11	STN1	No	No	No	No	5.29946	5.73609	4.3944	4.95232	5.56365	5.60141	5.5259	6.22073	0.283351	0.150157	0.7786	0.374247	0.0269744	0.166484	0.357477	0.357477	0.081037	0.349602	0.999965	0.999965
ENSG00000070669.17	ASNS	No	No	No	No	4.9436	4.67607	5.44897	6.10601	4.75868	4.42055	8.4418	6.67822	0.283205	0.266331	0.476994	0.188238	0.0876221	0.232299	0.707535	0.707535	0.205674	0.440372	0.999965	0.999965
ENSG00000130684.14	ZNF337	Yes	No	No	No	3.51011	3.53052	3.95541	3.37933	3.42821	3.4326	3.94572	3.2043	0.283203	0.278783	0.525747	-0.0232208	0.00474934	0.0161657	0.956065	0.956065	0.0190903	0.0583099	0.999965	0.999965
ENSG00000186205.13	MTARC1	No	No	No	No	7.6845	7.65095	11.0363	5.4285	8.03055	8.73222	5.12159	7.52588	0.283142	0.436393	-0.162882	0.611388	0.163726	0.0484394	0.332942	0.332942	0.329015	0.139475	0.999965	0.999965
ENSG00000162738.6	VANGL2	No	No	No	No	1.75878	1.89149	1.62608	2.07227	1.72485	1.89508	1.53111	1.7777	0.283079	0.235055	0.680623	-0.143353	0.272285	0.410666	0.743101	0.743101	0.467623	0.636647	0.999965	0.999965
ENSG00000140548.10	ZNF710	Yes	No	No	No	6.99062	6.96023	8.72383	5.44611	6.84987	6.90625	6.11537	8.1828	0.282874	0.273783	0.103832	0.732645	0.00756463	0.0265626	0.120769	0.120769	0.0282753	0.0870063	0.999965	0.999965
ENSG00000188659.9	SAXO2	No	No	No	No	1.08034	1.08358	1.52696	0.956924	1.12606	1.78464	1.04373	1.04893	0.282701	0.317524	0.500968	0.180379	0.519444	0.574808	0.892661	0.892661	0.708825	0.7713	0.999965	0.999965
ENSG00000071859.15	FAM50A	Yes	No	No	No	14.3002	14.6948	14.2814	11.4059	16.1693	15.5824	16.7563	14.8194	0.282543	0.169159	0.676712	0.37665	0.0011275	0.0932028	0.351332	0.351332	0.00568094	0.229749	0.999965	0.999965
ENSG00000175606.11	TMEM70	No	No	No	No	6.78477	6.73923	8.1487	6.59976	6.19992	6.40484	5.09633	8.14485	0.282526	0.243269	0.432679	0.311503	0.0220618	0.119125	0.503053	0.503053	0.0686812	0.275507	0.999965	0.999965
ENSG00000173715.18	C11orf80	Yes	No	No	No	11.4579	11.3466	12.0471	11.4403	11.8187	12.6068	10.2088	13.7052	0.282388	0.293724	0.233589	0.288343	0.0101501	0.0226004	0.514483	0.514483	0.0362484	0.0765256	0.999965	0.999965
ENSG00000165617.15	DACT1	No	No	No	No	1.73154	1.67892	1.78416	2.03694	1.69763	1.64787	1.41687	3.51507	0.282311	0.0304305	0.628877	0.931829	0.208535	0.899702	0.123875	0.123875	0.389727	0.956911	0.999965	0.999965
ENSG00000109674.4	NEIL3	No	No	No	No	1.03631	0.958587	1.04193	2.06111	1.15134	1.39893	1.11431	1.13084	0.282271	0.465155	0.184279	-0.752709	0.185231	0.0634334	0.245978	0.245978	0.359128	0.171529	0.999965	0.999965
ENSG00000169627.9	BOLA2B	Yes	No	No	No	36.8846	37.4174	36.3517	39.6579	41.1922	41.27	35.4333	50.7817	0.28224	0.210555	0.495748	0.437841	0.01371	0.142245	0.342692	0.342692	0.0464922	0.312958	0.999965	0.999965
ENSG00000231616.9	AL354733.2	No	No	No	No	1.71264	1.04296	2.47914	2.21552	1.6415	1.66916	1.42364	1.91328	0.28213	0.489707	-0.11322	-0.153828	0.159985	0.0540643	0.876848	0.876848	0.323261	0.151694	0.999965	0.999965
ENSG00000143106.13	PSMA5	Yes	No	No	No	16.9652	17.3683	15.9355	17.9495	18.8712	18.7547	15.0072	22.1553	0.282074	0.2603	0.364009	0.377565	0.001503	0.0250033	0.306599	0.306599	0.00724792	0.0829262	0.999965	0.999965
ENSG00000175274.19	TP53I11	Yes	No	No	No	23.8406	24.0171	27.6281	20.9396	27.6247	28.3943	21.2449	26.3141	0.282051	0.26268	0.325036	0.393822	0.00604108	0.0457011	0.309688	0.309688	0.0233116	0.133434	0.999965	0.999965
ENSG00000119705.10	SLIRP	Yes	No	No	No	57.543	60.6734	39.1365	55.5364	56.6293	60.473	35.173	57.6611	0.281953	0.258492	0.47332	0.192767	0.00629066	0.0344032	0.679015	0.679015	0.0241412	0.106694	0.999965	0.999965
ENSG00000279103.1	AC138470.1	No	No	No	No	1.02402	0.972578	1.07546	1.14673	1.08173	0.983628	1.35773	1.32139	0.281886	0.343866	0.103229	0.308655	0.0449177	0.0518016	0.676546	0.676546	0.121681	0.146742	0.999965	0.999965
ENSG00000280347.1	AC000123.3	No	No	No	No	3.25023	3.26972	3.08111	3.42142	3.42788	3.53497	2.79964	3.28891	0.281878	0.274149	0.519589	0.0438416	0.0205941	0.0627037	0.916892	0.916892	0.064878	0.170086	0.999965	0.999965
ENSG00000213397.10	HAUS7	No	No	No	No	4.63088	4.47923	5.6226	5.06163	5.09605	5.37746	3.8657	5.09605	0.281786	0.246978	0.480832	0.0814782	0.0779392	0.0930745	0.875727	0.875727	0.1876	0.229507	0.999965	0.999965
ENSG00000146205.14	ANO7	No	No	No	No	27.967	32.0543	32.2746	16.8442	20.9434	22.2328	19.654	17.0735	0.281721	0.397778	0.218189	-0.266591	0.173267	0.140953	0.540903	0.540903	0.342962	0.310932	0.999965	0.999965
ENSG00000132330.18	SCLY	No	No	No	No	5.62922	4.98358	6.33563	5.85279	6.24855	6.67582	4.28431	5.71901	0.281573	0.303818	0.386872	0.0282065	0.0166642	0.0299386	0.947839	0.947839	0.0545233	0.0956977	0.999965	0.999965
ENSG00000163874.11	ZC3H12A	No	No	No	No	7.23792	6.54624	8.51614	11.8101	9.8784	9.79737	7.19763	16.2776	0.281518	0.2499	0.415968	0.721653	0.311939	0.417001	0.0862596	0.0862596	0.512171	0.642321	0.951873	0.951873
ENSG00000112237.13	CCNC	Yes	No	No	No	16.9394	15.563	18.3158	16.791	16.9954	17.3183	16.6028	22.1956	0.281455	0.263789	0.297841	0.389842	0.00526541	0.0154307	0.345593	0.345593	0.0208004	0.0561822	0.999965	0.999965
ENSG00000280023.1	AD000813.1	No	No	No	No	1.007	0.978452	1.1588	1.65143	0.915436	0.863986	1.68849	1.38045	0.281436	0.379839	0.24203	0.0701381	0.232262	0.219679	0.948715	0.948715	0.419269	0.423776	0.999965	0.999965
ENSG00000282936.2	AC004706.3	Yes	No	No	No	0.682348	0.65704	1.2679	0.599061	0.7763	0.727056	0.786451	0.980922	0.280914	0.250552	0.128445	0.760735	0.0123165	0.025699	0.1673	0.1673	0.0426184	0.0847308	0.999965	0.999965
ENSG00000181619.11	GPR135	No	No	No	No	1.02785	1.02857	1.10861	0.774943	1.00891	1.14036	0.700694	0.888764	0.280732	0.197442	0.674407	0.259489	0.0286087	0.186396	0.666511	0.666511	0.0848055	0.378635	0.999965	0.999965
ENSG00000244165.2	P2RY11	No	No	No	No	5.35935	4.51782	5.85274	5.35935	5.9061	6.61804	4.95391	4.48319	0.280517	0.302695	0.532378	-0.218126	0.0353172	0.0389851	0.686362	0.686362	0.100836	0.117858	0.999965	0.999965
ENSG00000152749.8	GPR180	No	No	No	No	1.15353	1.16502	1.09033	1.42133	1.25115	1.21143	1.23199	1.7811	0.280273	0.261125	0.298712	0.421559	0.0354366	0.0964762	0.32278	0.32278	0.101134	0.235687	0.999965	0.999965
ENSG00000174365.20	SNHG11	Yes	No	No	No	3.0893	3.15537	3.34723	2.40785	3.42157	3.83428	2.50682	2.83405	0.280209	0.267645	0.37186	0.327096	0.00703327	0.0180587	0.568413	0.568413	0.026619	0.0639055	0.999965	0.999965
ENSG00000115750.17	TAF1B	Yes	No	No	No	6.6474	6.63635	7.4774	5.96124	7.45387	7.47585	7.05386	7.83172	0.280145	0.229762	0.365258	0.506136	0.012558	0.0781752	0.356071	0.356071	0.0433275	0.201303	0.999965	0.999965
ENSG00000266910.2	AC008507.1	No	No	No	No	1.97758	2.15376	1.07307	1.23607	1.87399	2.15989	1.20408	1.76468	0.279864	0.261863	0.146292	0.648386	0.15065	0.193535	0.543991	0.543991	0.309364	0.388913	0.999965	0.999965
ENSG00000187954.13	CYHR1	No	No	No	No	13.1573	12.7536	15.6516	10.6002	11.7885	12.5029	10.3335	10.7701	0.279859	0.288814	0.412192	0.0718229	0.0273866	0.023723	0.850294	0.850294	0.0819827	0.0795049	0.999965	0.999965
ENSG00000282012.1	AP000357.2	No	No	No	No	0.339275	0.251711	1.04449	0.339275	0.450757	0.515348	0.446195	0.181241	0.27979	0.824656	-1.0487	-0.819943	0.416242	0.0430706	0.73828	0.73828	0.618444	0.127562	NA	NA
ENSG00000183444.10	OR7E38P	No	No	No	No	4.20071	4.21277	3.48344	4.21598	4.07441	4.49789	3.47768	3.93691	0.279772	0.308024	0.429734	-0.0406437	0.0459778	0.0252785	0.94713	0.94713	0.123941	0.0836449	0.999965	0.999965
ENSG00000225663.8	MCRIP1	No	No	No	No	6.6392	6.51334	6.89859	5.95275	6.45254	6.87147	4.69452	6.45254	0.279453	0.277476	0.436578	0.179414	0.0783613	0.130992	0.702346	0.702346	0.188331	0.295343	0.999965	0.999965
ENSG00000271147.8	ARMCX5-GPRASP2	No	No	No	No	4.66498	5.31982	3.81053	3.65822	5.12042	5.57706	4.48699	5.02808	0.279336	0.228654	0.398399	0.476162	0.0261094	0.0886018	0.411361	0.411361	0.0789753	0.220865	0.999965	0.999965
ENSG00000173212.4	MAB21L3	No	No	No	No	1.12389	1.23961	1.62635	0.598494	1.18976	1.25326	1.19779	0.846866	0.279205	0.148021	0.518318	0.878078	0.220225	0.595535	0.245808	0.245808	0.404329	0.785405	0.999965	0.999965
ENSG00000182986.14	ZNF320	No	No	No	No	14.6136	14.3219	16.4978	14.6136	15.212	14.8443	15.5798	16.2465	0.279029	0.259869	0.433582	0.160894	0.04667	0.160209	0.686265	0.686265	0.125443	0.340433	0.999965	0.999965
ENSG00000071894.17	CPSF1	No	No	No	No	25.6093	22.5136	40.77	30.7303	29.4592	30.2713	27.235	32.9351	0.279019	0.262331	0.464682	0.159944	0.0860021	0.170778	0.651898	0.651898	0.202846	0.35587	0.999965	0.999965
ENSG00000106701.13	FSD1L	No	No	No	No	2.59967	2.61225	2.58709	2.85529	2.7554	2.72073	5.05207	3.8793	0.278921	0.0806272	1.08329	0.414442	0.0786672	0.620897	0.462586	0.462586	0.188952	0.802494	0.999965	0.999965
ENSG00000131467.11	PSME3	Yes	No	No	No	14.5856	16.15	13.8619	13.779	17.8569	17.4353	13.1355	20.5031	0.278816	0.173515	0.494725	0.625107	0.00243272	0.0505484	0.0840199	0.0840199	0.0108879	0.143948	0.943865	0.943865
ENSG00000105778.19	AVL9	Yes	No	No	No	17.0602	16.8849	20.0243	16.1144	18.1136	18.0091	16.0008	18.5894	0.278568	0.276069	0.338275	0.26293	0.00291345	0.0272756	0.462041	0.462041	0.0126572	0.0888598	0.999965	0.999965
ENSG00000250299.6	MRPS31P4	No	No	No	No	1.29059	1.25342	1.32777	1.17075	1.62777	1.77939	0.940491	0.856611	0.278207	0.443898	-0.0253809	-0.47273	0.103734	0.026184	0.670754	0.670754	0.233871	0.0859842	0.999965	0.999965
ENSG00000214093.3	AL096701.1	No	No	No	No	0.978688	1.00881	0.856765	1.43851	1.08396	1.3386	0.634343	1.10073	0.278144	0.505805	0.0371274	-0.372271	0.276922	0.115006	0.807945	0.807945	0.473064	0.268363	0.999965	0.999965
ENSG00000198899.2	MT-ATP6	No	No	No	No	9434.7	10016	7073.99	8820.52	9711.46	9974.61	6988.82	8090.8	0.278089	0.190265	0.848531	-0.00596333	0.100817	0.165083	0.987132	0.987132	0.228882	0.347747	0.999965	0.999965
ENSG00000170037.14	CNTROB	Yes	No	No	No	8.94879	9.011	12.2476	8.88051	10.2107	9.93263	8.83251	10.7194	0.277857	0.284997	0.255619	0.324225	0.00534461	0.0210845	0.402833	0.402833	0.0210534	0.0724723	0.999965	0.999965
ENSG00000134253.10	TRIM45	No	No	No	No	0.853398	0.836777	0.870018	0.884611	0.953635	1.05797	0.8493	1.13685	0.27778	0.262624	0.286303	0.362247	0.0573887	0.168199	0.553389	0.553389	0.148166	0.352041	0.999965	0.999965
ENSG00000113328.19	CCNG1	No	No	No	No	27.5	27.0726	33.7912	28.2976	29.4566	30.2097	30.0727	24.3657	0.277696	0.284331	0.56541	-0.15994	0.0173705	0.0191647	0.656787	0.656787	0.0563389	0.0670338	0.999965	0.999965
ENSG00000186222.5	BLOC1S4	Yes	No	No	No	3.64041	3.53284	4.57999	3.1419	3.722	3.2497	3.81428	4.36472	0.277613	0.157119	0.566233	0.554763	0.00848672	0.105357	0.319874	0.319874	0.031162	0.251538	0.999965	0.999965
ENSG00000270136.6	MICOS10-NBL1	No	No	No	No	0.342052	0.369101	1.12205	0.150337	0.861128	0.835192	0.887065	0.515277	0.277609	0.675724	-1.92484	2.12933	0.627775	0.202705	0.307326	0.307326	0.791299	0.401652	NA	NA
ENSG00000147166.11	ITGB1BP2	No	No	No	No	0.867731	0.86276	0.755742	1.15361	0.905958	0.888677	0.92324	0.846719	0.277471	0.316128	0.614411	-0.406324	0.0857667	0.124447	0.697169	0.697169	0.202537	0.284526	0.999965	0.999965
ENSG00000165322.18	ARHGAP12	Yes	No	No	No	12.122	12.338	17.3418	11.3207	15.1344	16.1311	13.4622	15.455	0.27721	0.256488	0.240394	0.500071	0.00867386	0.0214968	0.163352	0.163352	0.0317274	0.0735801	0.999965	0.999965
ENSG00000137962.13	ARHGAP29	No	No	No	No	2.57698	2.60891	2.54505	2.90305	2.72716	2.47863	2.9757	2.53701	0.277174	0.274446	0.516764	-0.037289	0.0298467	0.0696805	0.933595	0.933595	0.0878389	0.184229	0.999965	0.999965
ENSG00000078401.7	EDN1	No	No	No	No	5.36761	5.53476	5.31541	3.49935	5.64853	6.66991	6.3818	2.48636	0.277003	0.237476	0.826456	-0.33815	0.249583	0.37909	0.521304	0.521304	0.440562	0.6067	0.999965	0.999965
ENSG00000104671.8	DCTN6	Yes	No	No	No	14.8229	15.0387	14.3198	13.3994	14.6047	16.8713	13.539	18.5	0.276905	0.253797	0.250678	0.483651	0.00423899	0.0302195	0.292236	0.292236	0.0173492	0.0963617	0.999965	0.999965
ENSG00000199545.1	RNA5SP195	No	No	No	No	0	0	0	1.32954	0	0	0	5.01679	0.276849	-0.0219405	0.699819	1.04111	0.778345	0.985719	0.808075	0.808075	0.887357	0.993866	NA	NA
ENSG00000177600.9	RPLP2	Yes	No	No	No	754.93	762.729	537.479	690.628	719.185	796.556	649.76	618.744	0.276817	0.250406	0.675948	-0.108764	0.00672775	0.05136	0.749372	0.749372	0.0256336	0.145755	0.999965	0.999965
ENSG00000267060.7	PTGES3L	Yes	No	No	No	2.99137	2.77238	4.23365	2.54042	2.93286	3.01467	2.35716	4.32791	0.276607	0.282123	0.00782428	0.668614	0.013597	0.0307607	0.289965	0.289965	0.0461937	0.0977276	0.999965	0.999965
ENSG00000172465.14	TCEAL1	No	No	No	No	4.59677	4.52552	4.99524	3.91881	4.20794	4.08407	3.53182	6.1221	0.276559	0.170553	0.421304	0.715954	0.0638184	0.320989	0.187012	0.187012	0.160969	0.545348	0.999965	0.999965
ENSG00000131470.15	PSMC3IP	No	No	No	No	1.36003	1.35109	1.86093	1.52722	1.36291	1.39105	0.937551	1.9455	0.276482	0.37172	-0.13532	0.419286	0.099018	0.0847684	0.575071	0.575071	0.225792	0.213798	0.999965	0.999965
ENSG00000136371.11	MTHFS	Yes	No	No	No	6.07818	6.31789	5.65034	5.53286	5.97543	5.96062	5.99025	6.08165	0.276397	0.218534	0.611762	0.17126	0.00866004	0.100559	0.750775	0.750775	0.0316873	0.243053	0.999965	0.999965
ENSG00000266079.5	SNORA59B	No	No	No	No	2.33036	2.59295	2.06731	2.17728	2.39989	2.83022	2.16487	1.83042	0.276397	0.246514	0.711663	-0.219307	0.0548343	0.141435	0.83626	0.83626	0.142881	0.311675	0.999965	0.999965
ENSG00000074071.15	MRPS34	No	No	No	No	22.5578	21.0421	24.9272	17.5451	24.0603	23.7558	24.5889	19.3387	0.276371	0.25801	0.424965	0.233546	0.0231945	0.0547918	0.571061	0.571061	0.0715622	0.153209	0.999965	0.999965
ENSG00000115884.11	SDC1	No	No	No	No	39.0515	36.937	46.6281	31.1825	42.9632	41.6546	44.2717	45.0207	0.27626	0.187846	0.406308	0.767687	0.0157533	0.0676359	0.0546132	0.0546132	0.0520465	0.180286	0.792194	0.792194
ENSG00000074842.8	MYDGF	Yes	No	No	No	28.7926	29.7443	32.2228	22.0041	29.8094	28.2916	31.3271	31.2188	0.27621	0.189388	0.466676	0.558491	0.00497082	0.0886126	0.148577	0.148577	0.0198335	0.220865	0.999965	0.999965
ENSG00000287346.1	AL132712.2	No	No	No	No	0.773833	0.701907	1.09445	0.849734	0.833303	0.891878	0.819431	0.738076	0.276131	0.276	0.540709	-0.14826	0.0658583	0.101938	0.875394	0.875394	0.164749	0.245546	0.999965	0.999965
ENSG00000228474.6	OST4	No	No	No	No	124.09	128.772	58.7479	120.465	139.631	146.951	65.5326	147.547	0.27613	0.181162	0.606934	0.379863	0.0270899	0.117523	0.316804	0.316804	0.0813328	0.272692	0.999965	0.999965
ENSG00000087263.17	OGFOD1	Yes	No	No	No	8.65894	7.98059	8.68016	8.66531	8.93524	9.13869	8.26299	8.77861	0.276036	0.255338	0.535252	0.0678982	0.00159463	0.0253585	0.86871	0.86871	0.00762284	0.0838422	0.999965	0.999965
ENSG00000177173.5	NAP1L4P1	No	No	No	No	2.12339	2.12925	2.46926	2.07716	2.24244	2.38948	2.02371	2.8076	0.275989	0.255116	0.306716	0.390874	0.0180759	0.0269144	0.573925	0.573925	0.0581762	0.087944	0.999965	0.999965
ENSG00000187498.16	COL4A1	No	No	No	No	13.883	13.6418	14.8204	20.3025	16.8796	22.6074	10.4251	21.4726	0.275921	0.394539	-0.0318466	0.161892	0.143206	0.0513301	0.63862	0.63862	0.297772	0.145708	0.999965	0.999965
ENSG00000142330.20	CAPN10	Yes	No	No	No	10.575	9.99733	13.1447	10.575	11.0584	11.0289	11.9906	13.1718	0.275846	0.238475	0.416902	0.329743	0.000515226	0.0233813	0.432757	0.432757	0.00289667	0.0785999	0.999965	0.999965
ENSG00000116898.12	MRPS15	Yes	No	No	No	13.5314	13.8636	13.3127	13.9253	14.1686	14.9689	12.3348	15.4483	0.27573	0.236827	0.502137	0.216555	0.00194635	0.0381653	0.613389	0.613389	0.00900846	0.11584	0.999965	0.999965
ENSG00000125912.11	NCLN	No	No	No	No	13.2062	13.0949	16.5624	10.7876	13.1807	12.9795	15.5705	13.4574	0.275567	0.200869	0.504864	0.410081	0.0151093	0.090291	0.280837	0.280837	0.0503159	0.224053	0.999965	0.999965
ENSG00000157150.5	TIMP4	No	No	No	No	0.736214	0.752533	0.873862	0.522377	0.656385	0.544954	0.867646	1.23053	0.275562	-0.0952407	0.919524	0.867882	0.249311	0.720385	0.420796	0.420796	0.440267	0.865159	0.999965	0.999965
ENSG00000177225.17	GATD1	No	No	No	No	14.5226	14.7349	16.4321	12.8492	14.4592	14.6426	13.0349	15.3824	0.275344	0.257806	0.375849	0.273534	0.0282489	0.0381437	0.455871	0.455871	0.0839768	0.115807	0.999965	0.999965
ENSG00000221886.4	ZBED8	No	No	No	No	0.873175	0.859517	1.09521	0.648871	0.915954	0.987679	0.631109	0.866613	0.275233	0.257441	0.362756	0.563651	0.102507	0.160761	0.493959	0.493959	0.231739	0.341239	0.999965	0.999965
ENSG00000099326.9	MZF1	Yes	No	No	No	8.5485	8.49753	12.9564	8.18353	10.3448	10.8098	8.22487	11.15	0.275195	0.265003	0.228766	0.469286	0.00613641	0.0454263	0.23724	0.23724	0.0236251	0.132809	0.999965	0.999965
ENSG00000117016.10	RIMS3	No	No	No	No	1.53863	1.61699	1.35112	1.59021	1.82259	1.6032	2.04199	3.18402	0.275142	0.076906	0.83215	0.700229	0.219111	0.75919	0.119917	0.119917	0.403209	0.886891	0.999965	0.999965
ENSG00000255198.4	SNHG9	No	No	No	No	6.73461	7.2447	3.49611	10.0507	9.02059	10.3705	5.88741	10.155	0.275131	0.134644	1.05087	0.0450799	0.0992414	0.520588	0.959637	0.959637	0.226116	0.728327	0.999965	0.999965
ENSG00000151503.13	NCAPD3	No	No	No	No	6.79243	6.91118	6.67368	7.09891	6.71717	7.83855	4.73715	7.14118	0.275048	0.370608	0.11883	0.0699681	0.0393701	0.0204905	0.854858	0.854858	0.109777	0.0707835	0.999965	0.999965
ENSG00000001561.7	ENPP4	No	No	No	No	4.5526	5.7529	4.92254	3.91476	5.45438	5.55431	4.52859	7.46342	0.274849	0.149265	0.38919	0.925237	0.0211618	0.203035	0.0351344	0.0351344	0.0663792	0.402008	0.647114	0.647114
ENSG00000110063.10	DCPS	No	No	No	No	3.40016	3.30747	4.18671	3.82619	3.41728	3.40649	3.42807	3.31781	0.274835	0.320632	0.451184	-0.0547469	0.038872	0.0277298	0.899301	0.899301	0.108682	0.0900275	0.999965	0.999965
ENSG00000129354.12	AP1M2	Yes	No	No	No	22.9302	21.2376	27.4582	19.3751	23.7496	23.5179	26.884	26.7281	0.274738	0.171993	0.53447	0.654043	0.0105348	0.0620508	0.109588	0.109588	0.0374307	0.168691	0.999965	0.999965
ENSG00000258904.1	AL157871.5	No	No	No	No	1.97377	1.69744	2.85453	2.01176	2.24858	2.36193	1.62795	1.96283	0.274729	0.436783	-0.0163527	0.0289026	0.062225	0.0152298	0.979967	0.979967	0.157758	0.0556042	0.999965	0.999965
ENSG00000241468.8	ATP5MF	No	No	No	No	142.892	161.346	64.0935	149.391	158.537	186.009	72.826	155.406	0.274511	0.234714	0.515649	0.237053	0.0157355	0.0411958	0.556702	0.556702	0.0519977	0.122972	0.999965	0.999965
ENSG00000185442.13	FAM174B	No	No	No	No	10.7409	11.2571	10.6979	8.47573	9.69332	9.63942	9.74721	10.0196	0.274306	0.232092	0.494231	0.245965	0.0221892	0.15183	0.571803	0.571803	0.0689879	0.327607	0.999965	0.999965
ENSG00000263551.6	AP000829.1	No	No	No	No	5.41861	5.45808	5.91777	5.07702	5.82594	5.86486	3.83524	6.53964	0.274191	0.227053	0.397065	0.412803	0.0335542	0.117414	0.525321	0.525321	0.0967762	0.272558	0.999965	0.999965
ENSG00000198742.10	SMURF1	Yes	No	No	No	8.20612	8.75712	8.43549	7.35471	8.59371	7.77105	8.51575	10.6208	0.274089	0.149974	0.546027	0.583995	0.00233965	0.1796	0.107581	0.107581	0.0105531	0.368515	0.999965	0.999965
ENSG00000280623.1	PCAT14	No	No	No	No	1.81398	2.05136	3.4688	1.25718	1.74296	2.44149	1.75213	1.27301	0.274086	0.239069	0.113013	0.0652364	0.300792	0.46173	0.914076	0.914076	0.499942	0.680474	0.999965	0.999965
ENSG00000143870.13	PDIA6	Yes	No	No	No	41.1133	42.1673	44.0836	37.7397	48.7754	49.9346	44.5646	55.7947	0.274057	0.228186	0.253837	0.615914	0.00284304	0.0435285	0.0835826	0.0835826	0.012406	0.12862	0.942376	0.942376
ENSG00000265260.2	RN7SL74P	No	No	No	No	1.10623	0.9158	1.62179	1.25542	1.21391	0.947945	1.24044	1.48995	0.273696	0.141342	0.87632	0.342417	0.354003	0.721195	0.870676	0.870676	0.555833	0.865474	NA	NA
ENSG00000162227.8	TAF6L	No	No	No	No	6.00002	5.86962	7.49577	5.7671	6.86091	6.88635	5.01762	6.96927	0.273687	0.280081	0.259239	0.337493	0.0287298	0.0494646	0.501799	0.501799	0.0850666	0.141584	0.999965	0.999965
ENSG00000284691.1	AC073111.3	No	No	No	No	5.33573	5.10526	8.14639	5.21163	5.29634	5.6144	3.47102	6.68104	0.273585	0.32779	-0.0500505	0.228557	0.146183	0.100007	0.71751	0.71751	0.302478	0.242156	0.999965	0.999965
ENSG00000140057.9	AK7	No	No	No	No	1.8378	1.77148	3.83688	2.57519	2.36626	1.5761	3.05095	2.86092	0.273435	0.213867	0.470925	0.410032	0.168199	0.40638	0.540335	0.540335	0.335607	0.632955	0.999965	0.999965
ENSG00000261716.2	H2BC20P	No	No	No	No	1.7103	1.51339	2.02598	1.64766	1.75666	1.70188	1.62199	2.4177	0.273418	0.164651	0.375551	0.677767	0.0489133	0.277085	0.154144	0.154144	0.130406	0.496374	0.999965	0.999965
ENSG00000241015.2	TPM3P9	No	No	No	No	3.40618	3.13724	3.91972	3.36952	3.77191	3.82871	2.73387	3.74236	0.27338	0.334803	0.159162	0.194431	0.0557516	0.0874679	0.671811	0.671811	0.144931	0.218602	0.999965	0.999965
ENSG00000111667.14	USP5	No	No	No	No	15.8194	15.6983	15.9405	13.4397	13.7503	13.5033	13.6278	15.1181	0.273272	0.22203	0.457804	0.384238	0.0210581	0.103594	0.414703	0.414703	0.0660849	0.248556	0.999965	0.999965
ENSG00000125611.15	CHCHD5	Yes	No	No	No	11.0766	10.75	12.4483	8.85303	9.91941	9.97732	9.8615	12.5737	0.273195	0.193306	0.408494	0.587516	0.00120096	0.047781	0.181014	0.181014	0.00599605	0.138038	0.999965	0.999965
ENSG00000199237.1	RNU6-834P	No	No	No	No	0	0	0	1.48596	0	0	0	0.88839	0.273132	0.322496	1.03547	-0.387967	0.926727	0.91478	0.935954	0.935954	NA	NA	NA	NA
ENSG00000036565.15	SLC18A1	No	No	No	No	1.00882	1.17712	0.840513	1.00921	0.843043	0.563007	1.07343	0.865788	0.272924	0.163161	0.93628	-0.144228	0.404735	0.670237	0.861213	0.861213	0.607473	0.83574	0.999965	0.999965
ENSG00000028310.18	BRD9	Yes	No	No	No	10.7765	10.1005	13.2736	9.88031	11.4286	11.156	9.83885	14.1024	0.272838	0.250813	0.226797	0.582805	0.00252219	0.0250981	0.116073	0.116073	0.0112443	0.0831818	0.999965	0.999965
ENSG00000286329.1	AC108690.1	No	No	No	No	0.682867	0.571728	0.706651	0.922562	0.851555	1.04169	0.661422	1.1867	0.272725	0.321998	-0.0260302	0.476881	0.210689	0.248538	0.525142	0.525142	0.392446	0.461438	0.999965	0.999965
ENSG00000130313.7	PGLS	No	No	No	No	20.3606	20.0378	20.6833	19.1171	19.4626	19.3096	19.6157	19.9135	0.272724	0.16498	0.821176	0.0982755	0.024781	0.186838	0.803065	0.803065	0.075621	0.379207	0.999965	0.999965
ENSG00000104427.12	ZC2HC1A	No	No	No	No	3.60912	3.67983	3.46282	3.7008	3.78318	3.78119	4.14943	3.80716	0.272599	0.262468	0.527456	-0.020494	0.114947	0.172224	0.967758	0.967758	0.253098	0.357798	0.999965	0.999965
ENSG00000165097.16	KDM1B	Yes	No	No	No	8.27738	8.22677	8.32799	7.48851	8.57554	9.28028	8.69666	8.38803	0.272555	0.230653	0.473046	0.238814	0.000633594	0.0135396	0.533095	0.533095	0.00346105	0.0505607	0.999965	0.999965
ENSG00000204991.11	SPIRE2	No	No	No	No	24.8726	24.7855	33.8337	21.5952	25.9752	25.5688	22.2554	33.8055	0.272552	0.238483	0.141984	0.744574	0.0218171	0.0870983	0.0911808	0.0911808	0.0680776	0.217921	0.973316	0.973316
ENSG00000116771.6	AGMAT	No	No	No	No	5.11227	5.5435	4.30192	4.829	5.51759	5.5743	4.76018	4.20735	0.272502	0.290984	0.565228	-0.222984	0.127279	0.178301	0.595675	0.595675	0.273391	0.366857	0.999965	0.999965
ENSG00000105281.12	SLC1A5	Yes	No	No	No	20.3781	19.5267	24.4887	17.8604	21.1053	21.5978	18.8386	21.8803	0.272491	0.24797	0.328126	0.372885	0.00676522	0.0659723	0.313247	0.313247	0.0257617	0.176739	0.999965	0.999965
ENSG00000286561.1	AC011092.3	No	No	No	No	0.384439	0.395556	0.373322	0.645988	0.416131	0.353221	1.01246	0.781574	0.272232	0.118958	0.813848	0.313185	0.210186	0.669329	0.752654	0.752654	0.391815	0.835272	0.999965	0.999965
ENSG00000178440.7	TIMM23B-AGAP6	No	No	No	No	4.1366	4.11566	4.37525	3.73381	4.01307	4.0848	3.27948	4.58631	0.272108	0.360839	-0.0633562	0.338371	0.0236137	0.0250455	0.496579	0.496579	0.0726352	0.0830242	0.999965	0.999965
ENSG00000247400.4	DNAJC3-DT	No	No	No	No	0.899675	0.898925	1.55097	0.862581	1.00686	1.02612	0.591962	1.00275	0.272092	0.427255	-0.252314	0.258652	0.0663621	0.0138858	0.702232	0.702232	0.165688	0.051625	0.999965	0.999965
ENSG00000167748.11	KLK1	No	No	No	No	38.6147	43.1137	31.6356	42.1095	33.661	35.4581	27.7242	44.1484	0.272085	0.250954	0.598167	-0.509577	0.2345	0.318437	0.316626	0.316626	0.422189	0.542749	0.999965	0.999965
ENSG00000277157.2	H4C4	No	No	No	No	114.688	109.557	109.088	173.583	115.953	112.293	124.115	105.19	0.272077	0.420382	0.382598	-0.684577	0.232809	0.124423	0.0674466	0.0674466	0.419991	0.284496	0.871094	0.871094
ENSG00000225264.3	ZNRF2P2	No	No	No	No	2.7181	2.69279	2.74341	2.70539	2.56574	2.91526	2.33048	3.01359	0.272027	0.234924	0.454175	0.52483	0.122582	0.262692	0.586504	0.586504	0.265859	0.478664	0.999965	0.999965
ENSG00000201185.1	RNA5SP202	No	No	No	No	0	0	0	2.14285	0	0	0	1.93863	0.271914	0.0672715	1.16436	0.0413504	0.790153	0.953885	0.993124	0.993124	0.8939	0.980487	NA	NA
ENSG00000167515.10	TRAPPC2L	Yes	No	No	No	9.6961	9.73276	7.51985	11.009	9.54626	9.61113	8.85736	11.0428	0.271832	0.200131	0.718348	0.0876684	0.00146391	0.0477574	0.851254	0.851254	0.00709009	0.138019	0.999965	0.999965
ENSG00000198056.15	PRIM1	No	No	No	No	3.69416	3.73112	2.99373	4.16738	4.26057	4.72101	3.16109	3.91447	0.271765	0.380514	0.130577	-0.0846642	0.0410257	0.0170209	0.877691	0.877691	0.113319	0.0608181	0.999965	0.999965
ENSG00000021762.20	OSBPL5	No	No	No	No	12.1912	13.1264	9.84709	11.4229	12.5118	12.8136	10.2986	19.0074	0.271669	0.102628	0.678679	0.484071	0.0577122	0.335055	0.250974	0.250974	0.148771	0.560708	0.999965	0.999965
ENSG00000198960.11	ARMCX6	Yes	No	No	No	6.60971	6.55966	6.76519	6.3507	6.3989	6.92174	5.67458	6.34587	0.271632	0.25689	0.552855	0.0596725	0.00335762	0.026173	0.903075	0.903075	0.014254	0.0859825	0.999965	0.999965
ENSG00000118690.13	ARMC2	No	No	No	No	1.30852	1.31946	1.26429	1.544	1.48977	1.84106	0.923761	1.72018	0.271533	0.366139	-0.0261379	0.231583	0.0772857	0.0612159	0.752098	0.752098	0.186457	0.166931	0.999965	0.999965
ENSG00000184470.21	TXNRD2	No	No	No	No	7.16068	6.66878	9.264	6.90676	7.49159	7.14571	4.91602	8.2431	0.271416	0.307835	0.134728	0.315682	0.0285986	0.0460132	0.461167	0.461167	0.0847934	0.134197	0.999965	0.999965
ENSG00000136888.8	ATP6V1G1	Yes	No	No	No	21.6225	21.8572	17.6992	22.2659	22.6892	22.2168	22.1255	29.826	0.271389	0.151339	0.626396	0.489947	0.00895532	0.132553	0.188606	0.188606	0.0325755	0.297867	0.999965	0.999965
ENSG00000164684.13	ZNF704	No	No	No	No	14.3864	15.6585	19.4557	10.9656	12.1118	14.6984	9.99302	9.97495	0.2713	0.398458	0.0462071	-0.0910294	0.0863968	0.0393785	0.844313	0.844313	0.203537	0.118843	0.999965	0.999965
ENSG00000136238.18	RAC1	Yes	No	No	No	89.6869	91.5223	85.3537	74.2331	90.4425	87.3796	93.5053	92.549	0.271224	0.22387	0.374928	0.40553	0.0137249	0.033955	0.263889	0.263889	0.0465244	0.105683	0.999965	0.999965
ENSG00000239521.9	CASTOR3	No	No	No	No	3.35801	3.188	4.20199	3.51644	3.34156	3.32713	2.41439	3.97046	0.271005	0.214112	0.523012	0.231929	0.0653738	0.230848	0.644311	0.644311	0.163855	0.43854	0.999965	0.999965
ENSG00000256712.1	AC134349.1	No	No	No	No	3.22103	3.38572	2.92447	3.63566	3.3824	3.40284	2.93796	4.4573	0.270866	0.237413	0.484425	0.318049	0.208567	0.387038	0.77099	0.77099	0.389728	0.614371	0.999965	0.999965
ENSG00000150459.12	SAP18	Yes	No	No	No	29.2113	29.6018	28.8207	28.9778	28.5121	31.2275	22.8274	31.5676	0.270738	0.300642	0.264509	0.16658	0.00423121	0.0150694	0.677175	0.677175	0.0173257	0.0551551	0.999965	0.999965
ENSG00000133597.11	ADCK2	No	No	No	No	5.44963	5.4242	5.81184	5.37482	4.93869	5.30809	4.81342	4.36844	0.270725	0.285568	0.613821	-0.24677	0.0410018	0.0596434	0.560974	0.560974	0.113281	0.163674	0.999965	0.999965
ENSG00000011304.22	PTBP1	Yes	No	No	No	48.4236	49.5405	45.1697	47.7869	50.4295	53.1195	49.3487	58.1265	0.270531	0.192535	0.559803	0.328975	0.0138463	0.163154	0.335465	0.335465	0.0468601	0.345007	0.999965	0.999965
ENSG00000070190.13	DAPP1	No	No	No	No	3.30642	3.27039	3.90656	7.98799	3.79826	3.97193	3.12839	6.52352	0.270502	0.446151	-0.1195	0.382063	0.219259	0.013741	0.456937	0.456937	0.403317	0.0511776	0.999965	0.999965
ENSG00000137575.12	SDCBP	No	No	No	No	42.1032	41.2563	44.7048	42.1032	49.3068	50.0461	41.2973	53.2508	0.270252	0.238694	0.324464	0.388001	0.0323149	0.134673	0.265067	0.265067	0.09384	0.301251	0.999965	0.999965
ENSG00000119599.17	DCAF4	No	No	No	No	5.6275	5.47459	8.84338	4.79126	6.35793	7.29614	6.08826	5.25861	0.270125	0.290886	0.294927	0.184911	0.0167	0.061492	0.699213	0.699213	0.0546136	0.167449	0.999965	0.999965
ENSG00000151287.17	TEX30	No	No	No	No	1.18336	1.32473	0.931876	1.99767	1.03897	1.03625	0.944448	1.73905	0.270025	0.318805	0.419989	0.231963	0.190861	0.188033	0.779198	0.779198	0.367069	0.381162	0.999965	0.999965
ENSG00000199691.1	RN7SKP173	No	No	No	No	1.16465	1.23815	0.976142	0.619028	1.2135	1.34324	1.03823	1.07759	0.269927	0.0947324	0.707384	0.872261	0.323132	0.784686	0.726601	0.726601	0.523663	0.900529	NA	NA
ENSG00000186654.21	PRR5	No	No	No	No	10.654	10.6075	12.8283	10.3492	10.7605	10.5275	9.56584	11.7722	0.269904	0.286626	0.248633	0.29321	0.0635253	0.0854315	0.504102	0.504102	0.160391	0.214953	0.999965	0.999965
ENSG00000174501.14	ANKRD36C	Yes	No	No	No	30.8481	30.349	31.3472	31.5496	33.1617	33.7542	26.1147	35.3976	0.269892	0.2463	0.411443	0.216404	0.00545301	0.0406609	0.541762	0.541762	0.021415	0.121809	0.999965	0.999965
ENSG00000165416.15	SUGT1	Yes	No	No	No	15.153	15.0245	17.126	13.9452	15.4348	15.7197	13.6294	18.4161	0.269643	0.221478	0.372231	0.455577	0.000361096	0.0211581	0.203273	0.203273	0.00213515	0.0726473	0.999965	0.999965
ENSG00000175701.10	MTLN	No	No	No	No	15.8336	14.8996	21.484	14.0199	14.8517	14.3476	15.3557	16.5667	0.269564	0.193389	0.453446	0.585733	0.0854043	0.214453	0.360686	0.360686	0.201883	0.416923	0.999965	0.999965
ENSG00000199283.1	RNU1-58P	No	No	No	No	0	0	0	0	0	0	0	6.64781	0.269293	-0.203261	1.03547	1.80946	0.906106	0.946226	0.713101	0.713101	NA	NA	NA	NA
ENSG00000154620.6	TMSB4Y	No	No	No	No	1.2286	1.34977	2.88749	0.553716	1.71546	1.74897	0.042574	0.908986	0.269126	0.381216	-3.77687	0.38149	0.817432	0.782489	0.798602	0.798602	0.909195	0.899292	0.999965	0.999965
ENSG00000212907.2	MT-ND4L	No	No	No	No	10326.5	10491	9580.99	11274.8	11918.9	11993.7	8897.28	9674.17	0.269052	0.171523	0.950249	-0.139568	0.302822	0.264455	0.684619	0.684619	0.502219	0.480634	0.999965	0.999965
ENSG00000129235.11	TXNDC17	No	No	No	No	35.6181	33.9336	37.3026	39.7722	35.3721	36.6269	33.3842	52.3313	0.269036	0.114232	0.652036	0.474937	0.0440583	0.433495	0.251296	0.251296	0.119878	0.656123	0.999965	0.999965
ENSG00000184588.18	PDE4B	No	No	No	No	5.055	5.26116	3.90322	13.6367	5.67788	4.76915	7.60129	12.16	0.26893	0.438119	-0.204659	-0.2341	0.389542	0.16274	0.55489	0.55489	0.591931	0.344449	0.999965	0.999965
ENSG00000198840.2	MT-ND3	No	No	No	No	8231.4	8575.27	4704.71	9028.6	8675.76	7835.91	10000.3	7491.17	0.268817	0.0854921	1.31604	-0.106873	0.268376	0.560294	0.772184	0.772184	0.463142	0.760463	0.999965	0.999965
ENSG00000213793.5	ZNF888	No	No	No	No	6.0462	6.26664	6.34443	5.35177	7.37081	7.47463	5.27957	7.64227	0.26868	0.222713	0.306949	0.561125	0.0561169	0.161464	0.163817	0.163817	0.145691	0.342335	0.999965	0.999965
ENSG00000124783.14	SSR1	Yes	No	No	No	30.9664	31.5369	35.378	29.5268	35.9475	37.0964	27.6893	46.4261	0.268415	0.233044	0.148847	0.699227	0.00374567	0.0210811	0.0557723	0.0557723	0.0156554	0.0724723	0.795533	0.795533
ENSG00000149346.15	SLX4IP	Yes	No	No	No	2.84706	2.56225	2.89458	3.00397	2.84792	3.01523	2.52232	3.2957	0.268217	0.299516	0.257751	0.172982	0.00688292	0.0142293	0.675407	0.675407	0.0261324	0.0526941	0.999965	0.999965
ENSG00000274677.1	AC040169.3	No	No	No	No	1.5839	1.65589	1.51192	1.52257	1.58735	1.88329	1.28843	2.03876	0.267945	0.24601	0.144713	0.459267	0.0904603	0.179436	0.685935	0.685935	0.210506	0.368273	0.999965	0.999965
ENSG00000260070.1	AC006960.3	No	No	No	No	1.25385	1.23479	1.77852	1.07751	1.24775	1.24623	1.7305	2.03323	0.267852	0.24535	0.0108976	0.787347	0.137499	0.296395	0.483264	0.483264	0.289313	0.51847	0.999965	0.999965
ENSG00000256588.1	AC027544.2	No	No	No	No	1.09926	1.08532	1.26795	1.1456	1.12298	1.03712	1.53746	1.43048	0.267837	0.226466	0.307507	0.568006	0.147484	0.357103	0.681401	0.681401	0.304505	0.584169	0.999965	0.999965
ENSG00000163171.8	CDC42EP3	No	No	No	No	6.01251	5.93681	5.93591	7.33097	6.93643	7.51036	4.84668	6.05328	0.267779	0.337567	0.376114	-0.21345	0.0404605	0.0166768	0.639208	0.639208	0.112174	0.0598253	0.999965	0.999965
ENSG00000049283.18	EPN3	No	No	No	No	8.2425	8.98447	7.50054	7.42592	7.84367	8.59546	5.65319	7.15693	0.267777	0.297998	0.310786	0.102552	0.0351521	0.0486967	0.811245	0.811245	0.100459	0.14	0.999965	0.999965
ENSG00000257084.1	MIR200CHG	No	No	No	No	10.8074	10.8825	7.48276	10.8133	12.1335	12.5274	8.96406	11.0775	0.267688	0.194257	0.626119	0.472995	0.0410647	0.110889	0.570401	0.570401	0.113417	0.261317	0.999965	0.999965
ENSG00000160447.7	PKN3	No	No	No	No	1.08973	0.889338	1.10184	1.44323	0.959057	0.907319	1.14864	1.62314	0.267667	0.165629	0.8444	0.0687313	0.221459	0.52911	0.895098	0.895098	0.405915	0.735312	0.999965	0.999965
ENSG00000227124.11	ZNF717	No	No	No	No	4.68858	4.78268	4.58012	4.9255	5.48156	5.9076	4.33871	4.99852	0.267594	0.321564	0.251038	0.0755781	0.0217263	0.0361856	0.865776	0.865776	0.0678701	0.111237	0.999965	0.999965
ENSG00000147676.14	MAL2	No	No	No	No	37.7065	38.2206	37.1923	27.8088	35.8441	35.0512	36.637	58.7934	0.267362	0.0498163	0.374112	1.0876	0.169721	0.794128	0.00158886	0.00158886	0.337618	0.905239	0.101079	0.101079
ENSG00000169567.13	HINT1	No	No	No	No	75.1237	71.7647	78.4827	80.1838	82.7393	83.1592	79.4039	87.052	0.267247	0.253774	0.456578	0.196499	0.0180279	0.0520191	0.630973	0.630973	0.0580773	0.147219	0.999965	0.999965
ENSG00000160917.15	CPSF4	Yes	No	No	No	8.96057	8.72133	10.4866	8.82839	10.0084	10.2995	6.14986	8.95613	0.267183	0.264781	0.431695	0.0587742	0.00525599	0.0139217	0.897908	0.897908	0.0207752	0.0517351	0.999965	0.999965
ENSG00000272693.4	AC073107.1	No	No	No	No	2.86233	2.82638	3.01213	3.67944	2.51546	4.32106	2.52626	1.94353	0.267177	0.451451	-0.00204882	-0.205625	0.401196	0.199437	0.858517	0.858517	0.603844	0.396944	0.999965	0.999965
ENSG00000203327.2	AC012358.1	No	No	No	No	2.15861	1.37774	3.75201	3.46694	2.3749	2.35776	2.69692	3.37224	0.267061	0.267246	0.272201	0.456479	0.198565	0.306406	0.565508	0.565508	0.377376	0.529246	0.999965	0.999965
ENSG00000028203.18	VEZT	Yes	No	No	No	21.1472	20.5669	24.4532	20.8915	21.6059	21.5466	20.4779	27.3943	0.266982	0.209523	0.406846	0.446172	0.00957409	0.0511072	0.22144	0.22144	0.0344729	0.145213	0.999965	0.999965
ENSG00000106305.10	AIMP2	No	No	No	No	10.0792	10.1434	10.0149	8.85939	9.99419	12.134	8.59347	8.1048	0.266977	0.302295	0.405551	0.0207025	0.0192588	0.0168487	0.967185	0.967185	0.0613406	0.060311	0.999965	0.999965
ENSG00000198060.10	MARCHF5	Yes	No	No	No	7.90698	7.52317	8.0627	7.1692	8.7545	8.75797	8.09137	8.5909	0.266923	0.283758	0.219565	0.318784	0.00430224	0.0231448	0.43767	0.43767	0.0175779	0.0779563	0.999965	0.999965
ENSG00000037241.7	RPL26L1	No	No	No	No	5.92857	6.22715	4.72949	5.58085	7.01677	7.83427	5.99034	7.1177	0.266883	0.14191	0.664352	0.409803	0.034405	0.37544	0.503461	0.503461	0.0988046	0.603292	0.999965	0.999965
ENSG00000254577.1	AC087276.1	No	No	No	No	2.99398	3.32495	2.03572	3.15376	3.45436	3.48069	1.80874	4.40416	0.266844	0.243892	0.729049	0.569874	0.502609	0.650146	0.817354	0.817354	0.695172	0.822898	NA	NA
ENSG00000100453.13	GZMB	No	No	No	No	0.839175	0.962439	0.883842	0.641222	1.27974	1.38955	1.51084	0.88842	0.266638	0.0645136	0.86241	0.499777	0.526162	0.905026	0.682479	0.682479	0.714152	0.959697	0.999965	0.999965
ENSG00000214654.8	B3GNT10	No	No	No	No	3.33027	3.48153	3.13321	2.9873	3.43345	3.4948	3.4899	2.60836	0.266491	0.271892	0.576184	-0.148145	0.0651855	0.142753	0.839729	0.839729	0.163494	0.31374	0.999965	0.999965
ENSG00000166262.16	FAM227B	No	No	No	No	1.58032	1.47381	2.18605	2.44321	2.1184	1.87655	2.59452	2.54608	0.266382	0.272204	0.304459	0.189641	0.101166	0.165697	0.806808	0.806808	0.229503	0.348549	0.999965	0.999965
ENSG00000272599.2	AC016394.1	No	No	No	No	2.79264	2.75175	2.83352	3.21487	2.76436	3.10677	2.08217	3.50861	0.26626	0.293812	0.170813	0.251418	0.0526363	0.0467342	0.750413	0.750413	0.138295	0.135693	0.999965	0.999965
ENSG00000084764.12	MAPRE3	No	No	No	No	7.24177	7.86669	6.62823	4.58036	7.36456	7.3592	7.36991	8.24645	0.266192	0.0716884	0.627447	1.10751	0.168613	0.665437	0.0320676	0.0320676	0.336231	0.832594	0.620905	0.620905
ENSG00000104897.10	SF3A2	Yes	No	No	No	23.3375	23.2427	25.1927	20.1321	21.1462	23.432	18.6062	21.3785	0.266116	0.299833	0.314941	0.0629756	0.00870039	0.019925	0.867939	0.867939	0.0318105	0.0691859	0.999965	0.999965
ENSG00000258342.2	AL133304.3	No	No	No	No	0.610053	0.590403	1.50231	1.01774	0.892968	0.870279	1.07394	0.956642	0.266097	0.45517	-0.0714308	-0.393708	0.233144	0.123702	0.754064	0.754064	0.42043	0.283315	0.999965	0.999965
ENSG00000187961.14	KLHL17	No	No	No	No	2.61454	2.57628	3.42477	2.6622	3.05476	2.86588	3.41362	2.65554	0.26598	0.312533	0.300651	0.0429138	0.130682	0.10852	0.940435	0.940435	0.278894	0.257039	0.999965	0.999965
ENSG00000099385.12	BCL7C	Yes	No	No	No	12.5988	14.0436	12.5451	12.05	11.503	12.4641	11.041	12.3642	0.265928	0.259269	0.458528	0.0921994	0.00473055	0.0364795	0.831348	0.831348	0.019033	0.111858	0.999965	0.999965
ENSG00000273965.1	AC243654.1	No	No	No	No	0.441294	0.368797	1.51225	1.10834	0.727622	0.814459	0.603796	0.869325	0.265907	0.579174	-0.194426	0.881239	0.465318	0.253419	0.765261	0.765261	0.66342	0.467441	NA	NA
ENSG00000213963.6	AC019080.1	Yes	No	No	No	3.89471	2.9399	4.02656	4.45822	4.43088	4.13733	5.08575	4.20894	0.265903	0.309082	0.357154	-0.0284423	0.00577445	0.0144119	0.95982	0.95982	0.0224509	0.0532384	0.999965	0.999965
ENSG00000280167.1	AP000943.3	No	No	No	No	2.35808	2.60677	1.7587	1.9323	2.8848	3.05194	1.98229	2.34965	0.26588	0.118028	0.847335	0.367917	0.252711	0.578569	0.805831	0.805831	0.444191	0.773824	0.999965	0.999965
ENSG00000264727.1	AC005725.1	No	No	No	No	0.772033	0.6782	1.17486	1.36399	0.837719	0.738062	1.2292	1.9707	0.265793	0.246823	0.18008	0.311911	0.128348	0.248385	0.645075	0.645075	0.27514	0.461206	0.999965	0.999965
ENSG00000082515.18	MRPL22	No	No	No	No	9.73245	8.96705	11.7254	9.27619	9.98416	11.1848	8.81537	9.72408	0.265597	0.301953	0.254826	0.136864	0.0238473	0.0477775	0.783201	0.783201	0.0732188	0.138038	0.999965	0.999965
ENSG00000140284.11	SLC27A2	No	No	No	No	8.9306	8.87054	9.08308	6.09234	8.31313	9.45449	6.20039	8.068	0.265596	0.436983	-0.214065	0.685239	0.179469	0.0256273	0.219542	0.219542	0.351127	0.0845525	0.999965	0.999965
ENSG00000262664.3	OVCA2	No	No	No	No	6.06593	6.59324	5.5205	6.04998	7.19872	7.36638	7.03106	7.30822	0.265524	0.159397	0.640134	0.400263	0.0242047	0.264692	0.453738	0.453738	0.0741529	0.480905	0.999965	0.999965
ENSG00000225423.1	TNPO1P1	No	No	No	No	1.17461	1.20522	0.850353	1.57038	1.44264	1.52209	0.803302	1.09801	0.265495	0.266177	0.735776	-0.57946	0.110378	0.0943048	0.535071	0.535071	0.245561	0.231707	0.999965	0.999965
ENSG00000005187.12	ACSM3	No	No	No	No	9.65469	9.57238	16.6864	8.17713	9.663	10.0374	8.53158	9.21987	0.265445	0.187689	0.283564	0.234737	0.121641	0.185833	0.63477	0.63477	0.264245	0.377796	0.999965	0.999965
ENSG00000169750.9	RAC3	No	No	No	No	1.31126	1.31327	1.30926	1.09746	1.39155	1.45513	1.15146	1.33731	0.265237	0.257547	0.209177	0.342857	0.0889328	0.160577	0.709893	0.709893	0.207851	0.340938	0.999965	0.999965
ENSG00000126953.8	TIMM8A	Yes	No	No	No	3.83573	3.85466	4.17709	3.30969	4.23175	4.29783	3.79542	4.46148	0.26517	0.229485	0.33494	0.472803	0.00651526	0.0343099	0.434767	0.434767	0.0248976	0.106516	0.999965	0.999965
ENSG00000145860.12	RNF145	No	No	No	No	15.3697	14.5212	17.0304	18.2781	17.3176	18.1747	16.1473	18.8621	0.26485	0.265754	0.436168	0.110062	0.060003	0.136097	0.757248	0.757248	0.153344	0.303346	0.999965	0.999965
ENSG00000223305.1	RN7SKP30	No	No	No	No	3.62858	3.5521	3.91804	3.37606	3.48588	3.52946	3.04179	4.3378	0.264709	0.146414	0.590394	0.574582	0.159773	0.507602	0.644211	0.644211	0.322988	0.718664	0.999965	0.999965
ENSG00000103197.18	TSC2	No	No	No	No	41.1466	39.2097	76.1098	39.5307	42.3171	42.9881	36.9138	51.3912	0.264695	0.293636	0.0974218	0.420633	0.0152277	0.0209534	0.222691	0.222691	0.0506597	0.0720951	0.999965	0.999965
ENSG00000237065.2	NANOGP4	No	No	No	No	2.12549	1.97132	2.35444	1.70843	2.02749	2.20903	1.6854	2.56635	0.264645	0.293622	0.0104542	0.596349	0.190332	0.167289	0.439111	0.439111	0.366402	0.350845	0.999965	0.999965
ENSG00000144199.12	FAHD2B	No	No	No	No	5.06679	4.99845	5.16742	4.61348	5.31161	5.70497	3.80019	4.07812	0.264566	0.290643	0.465794	-0.11911	0.0241441	0.0493702	0.841341	0.841341	0.0740078	0.141351	0.999965	0.999965
ENSG00000255089.1	AC136475.4	No	No	No	No	1.82228	1.42762	3.34286	2.80494	1.74757	2.04505	1.38724	1.27171	0.264512	0.654239	-0.469124	-1.12663	0.411623	0.072528	0.562399	0.562399	0.614279	0.190305	NA	NA
ENSG00000122729.19	ACO1	Yes	No	No	No	8.34807	8.19794	8.69002	8.22596	9.13624	9.28138	7.78232	9.79936	0.264471	0.256539	0.317372	0.331797	0.0111982	0.0547906	0.443186	0.443186	0.0393684	0.153209	0.999965	0.999965
ENSG00000253716.6	MINCR	No	No	No	No	3.09915	3.43481	2.76349	2.98328	2.92496	3.07181	2.1735	3.26006	0.264445	0.197357	0.688797	0.0132688	0.164026	0.347336	0.985531	0.985531	0.329517	0.573187	0.999965	0.999965
ENSG00000117461.15	PIK3R3	No	No	No	No	3.3047	3.21638	3.39301	4.09933	3.89933	3.83632	2.70909	4.83141	0.26428	0.306213	0.061553	0.355101	0.0622659	0.0654236	0.422688	0.422688	0.157818	0.175583	0.999965	0.999965
ENSG00000120992.18	LYPLA1	Yes	No	No	No	21.3737	20.2336	22.1901	23.9442	22.9134	22.807	21.9876	25.5565	0.2642	0.289359	0.255489	0.175649	0.00775107	0.0229172	0.637494	0.637494	0.0288734	0.0773797	0.999965	0.999965
ENSG00000237773.7	AC073332.1	No	No	No	No	1.27103	1.26189	0.971154	1.5037	1.39809	1.31663	1.22672	1.67485	0.264169	0.198831	0.629588	0.213256	0.0525796	0.184923	0.779686	0.779686	0.138195	0.376504	0.999965	0.999965
ENSG00000196453.8	ZNF777	Yes	No	No	No	2.36562	2.39757	2.3754	1.96202	2.35002	2.38574	1.82485	2.19448	0.264128	0.224869	0.482111	0.220262	0.00811314	0.097244	0.644083	0.644083	0.0299942	0.237071	0.999965	0.999965
ENSG00000126461.15	SCAF1	No	No	No	No	13.9402	13.2482	16.8223	11.5906	13.6567	13.6766	13.6368	11.2324	0.263934	0.308719	0.41167	-0.215452	0.0799121	0.0396405	0.587437	0.587437	0.191358	0.119437	0.999965	0.999965
ENSG00000174013.8	FBXO45	Yes	No	No	No	2.86017	3.04536	2.60485	2.90627	3.165	3.04941	3.28058	3.36225	0.263919	0.241328	0.404755	0.23162	0.00355201	0.0376768	0.577108	0.577108	0.0149654	0.114739	0.999965	0.999965
ENSG00000169599.13	NFU1	No	No	No	No	10.8981	10.9656	12.0872	10.7484	11.4318	11.4825	11.0956	12.5409	0.263911	0.243346	0.362888	0.26615	0.0173452	0.0591775	0.587497	0.587497	0.0562652	0.162639	0.999965	0.999965
ENSG00000238228.1	OR7E7P	No	No	No	No	1.34143	1.32522	1.16913	1.92909	1.39409	1.47513	1.26389	1.07472	0.2639	0.39392	0.464624	-0.742719	0.21992	0.110275	0.428205	0.428205	0.40398	0.260197	0.999965	0.999965
ENSG00000198205.6	ZXDA	No	No	No	No	1.33756	1.34143	1.19731	1.47361	1.35369	1.36902	1.00064	1.18429	0.263746	0.315361	0.480606	-0.316582	0.0498944	0.0329962	0.568533	0.568533	0.132473	0.103334	0.999965	0.999965
ENSG00000205609.13	EIF3CL	No	No	No	No	1.97479	2.2779	1.16263	1.74018	2.46628	2.59105	1.25921	1.36576	0.263684	0.313095	0.511177	-0.288539	0.358256	0.429931	0.587586	0.587586	0.560121	0.653161	0.999965	0.999965
ENSG00000223773.7	CD99P1	No	No	No	No	5.52145	5.3286	5.84593	5.72013	5.92577	6.33165	4.37288	5.45497	0.263587	0.336841	0.235058	-0.0156288	0.039243	0.0235203	0.973461	0.973461	0.10946	0.0789687	0.999965	0.999965
ENSG00000160752.15	FDPS	No	No	No	No	42.9438	42.7408	43.2903	39.3458	44.9608	48.4624	40.1367	62.2796	0.263333	0.148621	0.429098	0.624711	0.0975559	0.422181	0.0950611	0.0950611	0.223264	0.646401	0.987235	0.987235
ENSG00000115241.11	PPM1G	Yes	No	No	No	16.7687	16.886	17.9012	16.2757	18.6342	19.2066	15.821	18.5599	0.263299	0.233424	0.442861	0.234967	0.000151414	0.0136914	0.51388	0.51388	0.00100436	0.0510177	0.999965	0.999965
ENSG00000167536.14	DHRS13	No	No	No	No	2.79644	2.83587	2.20829	3.04618	2.80391	2.99841	2.2495	2.76117	0.263169	0.311739	0.347724	-0.0873929	0.0434921	0.0155914	0.881803	0.881803	0.118615	0.0566801	0.999965	0.999965
ENSG00000125731.13	SH2D3A	No	No	No	No	11.8668	11.6487	16.8249	9.19587	11.9142	11.7778	14.6409	16.1243	0.263162	0.119906	0.415419	0.760176	0.0346042	0.336976	0.0446092	0.0446092	0.0992319	0.562852	0.720804	0.720804
ENSG00000182362.14	YBEY	No	No	No	No	6.53266	6.52781	6.5375	7.55419	7.24706	7.69653	5.52763	6.62216	0.263135	0.319744	0.370219	-0.13781	0.0655093	0.0833208	0.795903	0.795903	0.164121	0.211118	0.999965	0.999965
ENSG00000168517.10	HEXIM2	No	No	No	No	1.48748	1.42596	2.00126	1.4421	1.57785	1.59273	1.56298	1.62046	0.263044	0.357442	0.00135537	0.387092	0.0700084	0.0267655	0.631864	0.631864	0.172583	0.0875793	0.999965	0.999965
ENSG00000072080.11	SPP2	No	No	No	No	1.83785	1.50101	1.69091	3.20352	2.25128	2.18257	2.21169	4.2209	0.263043	0.345226	-0.165856	0.393447	0.270567	0.290731	0.734899	0.734899	0.465578	0.51208	0.999965	0.999965
ENSG00000109519.13	GRPEL1	Yes	No	No	No	7.88906	7.84407	9.22223	7.15747	8.10792	8.35636	7.15011	8.27573	0.262896	0.246287	0.371185	0.27093	0.00488263	0.0416165	0.533753	0.533753	0.0195533	0.123949	0.999965	0.999965
ENSG00000189190.10	ZNF600	No	No	No	No	8.41743	8.58125	7.82811	8.19911	10.2192	10.5074	6.78592	8.85155	0.26285	0.277935	0.361153	0.138882	0.0485103	0.023108	0.73701	0.73701	0.129558	0.0778722	0.999965	0.999965
ENSG00000272894.5	AC004982.2	No	No	No	No	1.28143	1.30811	1.25474	1.21714	1.74906	1.28085	2.39411	2.42677	0.262588	-0.22747	1.4476	1.08177	0.333448	0.474494	0.239672	0.239672	0.534844	0.691284	0.999965	0.999965
ENSG00000254972.1	AP003498.1	No	No	No	No	0.817759	0.737795	2.39777	0.507433	1.00659	1.08179	1.00687	0.373026	0.262375	0.713923	-0.668314	-0.307874	0.398211	0.075998	0.919818	0.919818	0.600851	0.197038	NA	NA
ENSG00000184924.5	PTRHD1	Yes	No	No	No	9.72464	9.67451	9.54059	10.6982	10.3991	9.72695	11.1304	12.1461	0.262339	0.106808	0.915296	0.232209	0.00951642	0.333267	0.620807	0.620807	0.0343072	0.558652	0.999965	0.999965
ENSG00000186104.11	CYP2R1	No	No	No	No	6.88237	7.53237	7.64868	5.74766	7.15866	7.77667	6.3239	6.53035	0.262277	0.270349	0.227772	0.219519	0.0244488	0.0390753	0.628086	0.628086	0.0747914	0.118058	0.999965	0.999965
ENSG00000270061.1	AC068790.5	No	No	No	No	5.25247	6.10246	6.14843	3.27163	4.80955	6.09961	4.61117	4.00953	0.262116	0.237951	0.275649	0.437084	0.0914426	0.254753	0.719276	0.719276	0.212158	0.468982	0.999965	0.999965
ENSG00000126243.9	LRFN3	No	No	No	No	2.02509	2.09736	1.93388	2.03287	1.98409	2.22162	1.8501	1.90066	0.261983	0.265073	0.488893	-0.0449409	0.019566	0.064232	0.926771	0.926771	0.0621596	0.173151	0.999965	0.999965
ENSG00000143537.14	ADAM15	Yes	No	No	No	19.7297	20.2575	21.8215	17.6971	20.8857	20.8827	23.9655	22.345	0.261952	0.128795	0.73486	0.346276	0.00734874	0.261403	0.342693	0.342693	0.0275977	0.477194	0.999965	0.999965
ENSG00000259196.1	HMBOX1-IT1	No	No	No	No	0.985081	0.892477	1.12722	1.34825	1.05113	1.25531	0.526644	2.33675	0.261885	0.231324	-0.252313	0.814562	0.386867	0.581516	0.618825	0.618825	0.588946	0.775882	NA	NA
ENSG00000179933.6	C14orf119	No	No	No	No	8.67744	8.68282	9.10376	8.06717	9.84032	9.79791	7.29093	10.5073	0.261738	0.199986	0.417941	0.431362	0.0210822	0.0864223	0.306944	0.306944	0.0661542	0.216526	0.999965	0.999965
ENSG00000169129.15	AFAP1L2	No	No	No	No	3.71311	3.90701	4.62227	3.27837	4.21418	4.20596	4.32702	5.10081	0.261733	0.18669	0.374356	0.35766	0.088587	0.197761	0.528698	0.528698	0.207357	0.394702	0.999965	0.999965
ENSG00000242616.4	GNG10	Yes	No	No	No	11.7357	11.4935	14.6348	12.6178	13.0815	12.8895	15.3388	15.7061	0.261511	0.22896	0.322869	0.328101	0.0108236	0.0192969	0.459937	0.459937	0.0382376	0.0673816	0.999965	0.999965
ENSG00000083817.9	ZNF416	No	No	No	No	1.19034	1.16152	1.25178	1.19177	1.18171	1.37742	1.06106	0.990362	0.261495	0.312099	0.426781	-0.23539	0.0460597	0.0453541	0.714136	0.714136	0.124112	0.132621	0.999965	0.999965
ENSG00000114315.4	HES1	No	No	No	No	25.8562	25.4902	31.8426	25.3278	26.1724	26.1911	20.1582	28.7576	0.261399	0.229002	0.434913	0.248298	0.0337424	0.160209	0.554084	0.554084	0.0972307	0.340433	0.999965	0.999965
ENSG00000142273.13	CBLC	No	No	No	No	16.9908	16.5191	19.23	15.5095	16.9982	15.9267	18.0696	16.6367	0.26131	0.2013	0.487604	0.208301	0.163154	0.1751	0.597239	0.597239	0.328219	0.36208	0.999965	0.999965
ENSG00000163069.13	SGCB	No	No	No	No	6.09712	6.13676	6.98154	5.8239	6.17858	6.26126	5.32973	6.82371	0.261189	0.265906	0.339409	0.263583	0.0395165	0.0639521	0.539955	0.539955	0.110076	0.172619	0.999965	0.999965
ENSG00000148110.16	MFSD14B	Yes	No	No	No	10.6996	11.0478	11.755	9.9311	11.402	11.883	10.3019	12.8578	0.261169	0.19628	0.43848	0.425021	0.00126468	0.0489161	0.251	0.251	0.00626372	0.140368	0.999965	0.999965
ENSG00000164265.9	SCGB3A2	No	No	No	No	8.83896	8.54113	13.5343	8.0248	9.7831	9.91634	6.8867	9.66946	0.261166	0.310974	0.0244915	0.350611	0.0941288	0.0929086	0.567765	0.567765	0.217127	0.229269	0.999965	0.999965
ENSG00000100418.8	DESI1	Yes	No	No	No	9.25415	9.56393	8.84084	9.72068	9.25047	9.49732	8.79006	10.7521	0.261164	0.217313	0.485361	0.235919	0.00174228	0.0326513	0.537027	0.537027	0.00819648	0.102524	0.999965	0.999965
ENSG00000204802.3	AL590399.1	No	No	No	No	1.78308	1.52012	2.04578	1.78308	1.80599	1.85287	1.1414	2.29422	0.261035	0.363061	-0.151	0.41851	0.186816	0.159182	0.485755	0.485755	0.361173	0.338874	0.999965	0.999965
ENSG00000263753.8	LINC00667	No	No	No	No	7.3136	7.22833	7.46796	6.65381	7.78151	7.89597	5.99518	7.17206	0.260966	0.22101	0.491181	0.199185	0.0681112	0.23386	0.673254	0.673254	0.168971	0.442474	0.999965	0.999965
ENSG00000254685.6	FPGT	No	No	No	No	6.21058	6.3814	6.278	5.14095	6.30643	6.45684	5.52118	6.53591	0.260673	0.284158	0.149281	0.399424	0.0191594	0.0478094	0.366446	0.366446	0.061082	0.138108	0.999965	0.999965
ENSG00000173349.6	SFT2D3	No	No	No	No	1.84189	1.82491	2.10281	1.66908	1.91323	1.91841	1.48587	1.94958	0.26065	0.236829	0.400929	0.275601	0.0159425	0.0227669	0.61561	0.61561	0.0525417	0.0769827	0.999965	0.999965
ENSG00000144554.12	FANCD2	No	No	No	No	5.72157	5.64975	6.4409	9.46331	6.09354	6.35726	5.53492	7.25608	0.260553	0.402627	0.144718	-0.285486	0.0839596	0.0318399	0.462129	0.462129	0.199156	0.100497	0.999965	0.999965
ENSG00000215915.10	ATAD3C	No	No	No	No	0.70858	0.753393	0.663767	0.722511	0.745063	0.725312	0.357396	1.52314	0.260506	0.0876068	0.478619	1.025	0.322024	0.728303	0.201816	0.201816	0.522508	0.869386	0.999965	0.999965
ENSG00000134825.16	TMEM258	Yes	No	No	No	46.678	46.9792	35.7959	47.1968	48.7177	55.4974	35.9753	51.7243	0.260458	0.20916	0.497075	0.24093	0.000801644	0.0218677	0.566745	0.566745	0.00423334	0.0745225	0.999965	0.999965
ENSG00000226977.1	HMGN1P24	No	No	No	No	1.23399	1.28793	1.18005	1.02529	1.01686	1.06181	0.983983	0.829621	0.260374	0.133317	0.691793	-0.0416507	0.378197	0.724682	0.986443	0.986443	0.580272	0.866785	NA	NA
ENSG00000139324.12	TMTC3	Yes	No	No	No	4.65969	4.71289	3.91186	4.20303	4.78827	5.27298	4.53068	4.72661	0.260352	0.261935	0.384306	0.230518	0.00847106	0.0205549	0.596408	0.596408	0.0311079	0.0709538	0.999965	0.999965
ENSG00000224712.12	NPIPA3	No	No	No	No	0.961418	0.960566	1.2054	0.767173	1.09985	0.842767	1.32683	0.951527	0.260089	0.0969197	0.790725	0.48695	0.423284	0.81723	0.64903	0.64903	0.624833	0.91756	0.999965	0.999965
ENSG00000134013.16	LOXL2	No	No	No	No	5.91225	5.8835	4.63781	6.73882	7.29908	6.99665	4.96051	7.68059	0.259966	0.334656	0.11709	0.247983	0.0659423	0.0156212	0.564508	0.564508	0.16491	0.056775	0.999965	0.999965
ENSG00000199872.1	RNU6-942P	No	No	No	No	0	0	2.94763	3.7149	0	0	0	7.10712	0.259923	0.250778	-0.078563	0.555392	0.744557	0.82633	0.876224	0.876224	0.86649	0.923056	NA	NA
ENSG00000252361.1	RNU6-118P	No	No	No	No	0	0	0	3.36818	0	0	0	2.36904	0.259616	-0.101081	2.54724	-0.264311	0.815595	0.938952	0.956031	0.956031	0.907893	0.97404	NA	NA
ENSG00000267346.1	EIF5AP3	No	No	No	No	1.40245	1.74308	1.50002	1.2343	1.32735	1.27671	1.58159	2.11495	0.259466	0.0491125	0.763529	0.659415	0.250254	0.861247	0.62479	0.62479	0.441281	0.939573	0.999965	0.999965
ENSG00000226107.1	AC004383.1	No	No	No	No	0.478392	0.449008	0.450625	1.04238	0.530406	0.510773	0.519098	0.860773	0.259424	0.338967	0.532593	-0.286295	0.529999	0.54316	0.909564	0.909564	0.717006	0.746766	NA	NA
ENSG00000271109.2	AC008555.4	Yes	No	No	No	8.22343	8.36503	7.27838	8.37239	8.15855	8.27422	4.93118	8.78834	0.259162	0.23487	0.474079	0.103421	0.00644558	0.017221	0.843062	0.843062	0.0246538	0.0614099	0.999965	0.999965
ENSG00000177971.8	IMP3	No	No	No	No	13.8771	13.1853	15.1135	13.7765	13.6263	14.7252	11.9053	13.8559	0.259049	0.294885	0.269177	0.150473	0.0162662	0.0158574	0.745858	0.745858	0.0534457	0.057472	0.999965	0.999965
ENSG00000235672.1	AC090286.3	No	No	No	No	0.942472	0.958519	0.992547	0.716429	0.973225	1.03806	0.920708	0.805412	0.258966	0.279743	0.489916	0.185268	0.208446	0.272457	0.907947	0.907947	0.389698	0.490653	NA	NA
ENSG00000188976.11	NOC2L	No	No	No	No	15.3064	14.4613	19.5283	13.7377	18.2271	18.554	15.0308	16.3832	0.258921	0.199462	0.496668	0.288742	0.0390343	0.193783	0.427523	0.427523	0.109041	0.389244	0.999965	0.999965
ENSG00000261857.7	MIA	No	No	No	No	1.85065	1.63866	1.97071	3.14694	1.60479	1.76814	1.03604	3.67389	0.258914	0.53454	-0.282618	-0.508791	0.449099	0.240238	0.648258	0.648258	0.649212	0.450774	0.999965	0.999965
ENSG00000277701.5	AC159540.2	No	No	No	No	5.07452	4.65334	5.42319	5.5286	5.55912	5.98416	4.01227	6.08088	0.25885	0.358051	-0.0290485	0.168841	0.0636201	0.018609	0.681332	0.681332	0.160552	0.0654865	0.999965	0.999965
ENSG00000274290.3	H2BC6	No	No	No	No	41.3457	44.8607	15.0923	52.0787	34.8495	39.1173	13.6213	28.7177	0.258793	0.478968	0.285719	-1.19052	0.313786	0.1203	0.0250798	0.0250798	0.513988	0.277494	0.548316	0.548316
ENSG00000163599.17	CTLA4	No	No	No	No	0.665268	0.64372	0.941801	3.67255	0.841991	0.914228	0.334539	2.97315	0.258568	0.495383	-0.289691	-0.222836	0.48888	0.1576	0.717237	0.717237	0.683936	0.336615	0.999965	0.999965
ENSG00000242110.8	AMACR	No	No	No	No	14.3171	13.3333	18.7555	11.969	13.9448	13.2515	10.1479	16.0176	0.258507	0.283662	0.101068	1.19812	0.179371	0.125808	0.0915631	0.0915631	0.350976	0.286604	0.97534	0.97534
ENSG00000033178.13	UBA6	No	No	No	No	14.1045	14.0894	14.5832	10.0186	13.0927	12.5795	14.0252	17.7713	0.258422	0.0689606	0.545046	1.00671	0.0966539	0.666506	0.0131567	0.0131567	0.221715	0.833108	0.384444	0.384444
ENSG00000268903.1	AL627309.6	No	No	No	No	2.16315	2.45887	0.536922	1.19425	1.84513	1.99384	0.258536	2.32791	0.258345	0.0938447	1.46373	1.53779	0.493963	0.782324	0.224833	0.224833	0.688216	0.899229	0.999965	0.999965
ENSG00000141577.14	CEP131	No	No	No	No	2.06756	2.01131	2.53347	1.92439	2.22223	2.97007	1.91324	1.9199	0.258209	0.397118	-0.00284079	0.0562981	0.159203	0.0298945	0.908844	0.908844	0.322031	0.0956059	0.999965	0.999965
ENSG00000261630.1	AC007496.2	No	No	No	No	0.495964	0.41679	0.703937	0.419972	0.470479	0.403536	1.15937	0.755846	0.258199	0.0530228	0.429719	1.91469	0.42036	0.906617	0.421488	0.421488	0.622227	0.960239	NA	NA
ENSG00000153904.21	DDAH1	No	No	No	No	21.2571	21.1537	21.8553	16.7711	22.0937	22.8355	19.7495	21.4578	0.258182	0.208884	0.389666	0.477854	0.0314573	0.0317561	0.217526	0.217526	0.0918195	0.100309	0.999965	0.999965
ENSG00000105732.13	ZNF574	No	No	No	No	3.01797	3.36215	2.93782	3.21614	3.39494	3.43119	2.42496	3.02493	0.258099	0.264644	0.454404	0.0181949	0.0247176	0.0620795	0.968649	0.968649	0.0754758	0.168741	0.999965	0.999965
ENSG00000279407.1	AC007191.1	No	No	No	No	2.70172	2.5486	3.77868	2.73145	2.90823	2.90589	2.00266	3.03461	0.258031	0.3509	-0.00371572	0.206462	0.0613426	0.0349334	0.654118	0.654118	0.155863	0.108013	0.999965	0.999965
ENSG00000189114.8	BLOC1S3	No	No	No	No	3.56421	3.4084	3.72896	3.51633	3.27892	3.32665	2.55294	3.76243	0.258009	0.264501	0.322809	0.0833148	0.0517981	0.0825022	0.86061	0.86061	0.136564	0.209544	0.999965	0.999965
ENSG00000272030.1	AL162258.2	No	No	No	No	1.77128	1.7353	2.00143	1.6726	2.06582	1.88015	1.38451	2.36888	0.257945	0.236249	0.212954	0.647335	0.104507	0.277771	0.527545	0.527545	0.235266	0.497237	0.999965	0.999965
ENSG00000120798.17	NR2C1	No	No	No	No	12.5679	12.6695	10.9412	12.618	13.7786	13.925	11.9527	13.6024	0.257937	0.189603	0.603143	0.185864	0.052879	0.0675998	0.661033	0.661033	0.13878	0.180219	0.999965	0.999965
ENSG00000136448.13	NMT1	Yes	No	No	No	11.1603	11.0306	9.28749	12.4396	11.4988	11.5198	9.78672	12.8043	0.257791	0.24189	0.481	0.0803622	0.00143027	0.0145194	0.82381	0.82381	0.00694523	0.0535632	0.999965	0.999965
ENSG00000268543.1	AC012313.4	No	No	No	No	0.890231	0.828541	1.03589	0.948089	0.97875	1.01478	0.441339	0.733227	0.257733	0.482126	-0.428999	-0.367504	0.3905	0.151859	0.84273	0.84273	0.592699	0.327648	NA	NA
ENSG00000274383.1	AC103691.1	No	No	No	No	3.42018	4.52603	2.96379	3.24612	3.57211	5.31666	3.41362	4.74109	0.257529	0.271303	0.0880483	0.444405	0.0717772	0.15287	0.591651	0.591651	0.175916	0.329075	0.999965	0.999965
ENSG00000241641.1	RPS23P6	No	No	No	No	0.498113	0.490457	0	1.337	0.630787	0.648718	0.341028	0.874791	0.257449	0.489087	0.906212	-0.487468	0.477334	0.278888	0.783858	0.783858	0.673967	0.498523	NA	NA
ENSG00000177736.4	FXNP2	No	No	No	No	0.540732	0.471697	1.1161	0.692853	0.648814	0.645572	0.652055	0.610707	0.257438	0.518054	-0.272565	-0.104215	0.300768	0.112703	0.954659	0.954659	0.499942	0.264379	NA	NA
ENSG00000102780.17	DGKH	Yes	No	No	No	8.59426	8.68981	9.07534	7.92581	8.8502	9.14261	7.57506	8.85307	0.25733	0.267418	0.279878	0.212315	0.00186299	0.0151078	0.548086	0.548086	0.00868021	0.0552449	0.999965	0.999965
ENSG00000170604.5	IRF2BP1	No	No	No	No	5.03357	4.99401	5.92243	4.95387	5.28567	5.32908	3.49291	5.01231	0.257318	0.298952	0.244031	0.12077	0.041721	0.0383525	0.79074	0.79074	0.114794	0.116269	0.999965	0.999965
ENSG00000235119.1	AL138895.1	No	No	No	No	2.21979	2.23009	1.60291	3.04673	1.85573	1.42509	1.00516	3.73073	0.257307	-0.00691791	0.592745	1.55433	0.626209	0.992202	0.61593	0.61593	0.790458	0.99634	NA	NA
ENSG00000287868.1	AL355377.4	No	No	No	No	1.56012	1.5401	1.48141	1.72298	1.64244	1.60547	2.18401	3.54732	0.257084	0.0854417	0.464874	0.688793	0.129144	0.574981	0.366461	0.366461	0.276493	0.771344	0.999965	0.999965
ENSG00000256229.8	ZNF486	No	No	No	No	1.80999	1.77726	2.09051	2.51256	1.71126	1.55138	3.02844	1.35667	0.256995	0.219063	0.611362	-0.679139	0.333662	0.442456	0.195953	0.195953	0.534929	0.663825	0.999965	0.999965
ENSG00000156587.16	UBE2L6	No	No	No	No	12.2698	12.9633	11.1209	11.8654	14.6197	13.9146	12.5598	15.9736	0.256993	0.177247	0.412236	0.482474	0.148112	0.422069	0.234874	0.234874	0.305464	0.646319	0.999965	0.999965
ENSG00000173456.5	RNF26	Yes	No	No	No	4.95501	4.95671	4.90265	4.89515	5.14785	5.68127	4.36835	5.21864	0.256906	0.240483	0.43188	0.150694	0.00158809	0.0236397	0.728661	0.728661	0.00759591	0.0792822	0.999965	0.999965
ENSG00000287024.1	AL022162.1	No	No	No	No	1.05202	1.06499	0.67276	2.82513	1.47718	1.54277	1.41158	1.10974	0.256874	0.322605	1.15938	-1.11068	0.422398	0.412318	0.487167	0.487167	0.62396	0.637928	NA	NA
ENSG00000286723.1	AL021368.5	No	No	No	No	2.31767	2.2295	2.40584	2.62348	2.64816	2.71392	2.5824	2.60797	0.256815	0.189643	0.642581	-0.116153	0.0534075	0.146411	0.892602	0.892602	0.139937	0.319649	0.999965	0.999965
ENSG00000239282.8	CASTOR1	No	No	No	No	1.09314	1.09391	1.02709	1.47161	1.0482	1.07937	1.067	0.901141	0.256767	0.176841	1.21274	-0.604683	0.178773	0.420374	0.483217	0.483217	0.350277	0.645195	0.999965	0.999965
ENSG00000007376.8	RPUSD1	No	No	No	No	4.74538	4.73104	5.10595	4.09591	4.61329	4.49996	4.72661	4.11416	0.25669	0.231338	0.52174	0.0905447	0.0214997	0.0803525	0.848754	0.848754	0.0672625	0.205559	0.999965	0.999965
ENSG00000175324.10	LSM1	Yes	No	No	No	9.74516	9.41655	10.6543	9.33919	9.97244	10.5492	9.54982	11.0429	0.256301	0.222257	0.417799	0.286234	0.00226583	0.0465102	0.538696	0.538696	0.0102644	0.135229	0.999965	0.999965
ENSG00000174177.13	CTU2	No	No	No	No	3.09867	3.09852	3.0128	3.74701	3.23391	3.59293	2.40451	3.23391	0.256194	0.263973	0.593745	-0.146125	0.13827	0.177653	0.794332	0.794332	0.290215	0.365843	0.999965	0.999965
ENSG00000164924.18	YWHAZ	No	No	No	No	185.729	196.032	187.332	180.119	201.525	204.369	188.687	240.301	0.256119	0.156298	0.422122	0.463279	0.0182368	0.178891	0.164816	0.164816	0.0585757	0.367657	0.999965	0.999965
ENSG00000131652.14	THOC6	No	No	No	No	6.78854	6.72592	6.85116	6.4802	6.86956	7.07822	5.41036	6.95412	0.255994	0.26361	0.311548	0.183251	0.0575248	0.0385738	0.711554	0.711554	0.148403	0.116822	0.999965	0.999965
ENSG00000146263.11	MMS22L	No	No	No	No	5.89205	5.9185	4.79816	8.50197	5.89999	5.99651	4.98127	7.82937	0.255934	0.326061	0.276092	-0.107607	0.017266	0.0190687	0.778893	0.778893	0.0560652	0.0667903	0.999965	0.999965
ENSG00000108733.11	PEX12	Yes	No	No	No	1.12696	1.12134	1.25749	1.08042	1.06734	1.02947	0.930705	1.20933	0.255912	0.223382	0.448058	0.254533	0.00289837	0.0399522	0.711059	0.711059	0.0126048	0.120167	0.999965	0.999965
ENSG00000197061.5	H4C3	No	No	No	No	201.438	199.974	170.36	238.153	155.423	159.299	147.168	178.939	0.255909	0.364564	0.318877	-0.377574	0.155047	0.0926492	0.299561	0.299561	0.315979	0.228766	0.999965	0.999965
ENSG00000119718.11	EIF2B2	Yes	No	No	No	8.67657	8.77804	7.63044	7.57339	8.73712	8.90089	7.35286	10.2543	0.255889	0.161422	0.46818	0.523763	0.00308328	0.0557741	0.309799	0.309799	0.0132523	0.155164	0.999965	0.999965
ENSG00000066651.20	TRMT11	Yes	No	No	No	8.51571	8.66105	8.42094	7.27305	8.86867	9.01047	8.72571	9.70824	0.255859	0.225808	0.230227	0.439361	0.00684695	0.0222008	0.351403	0.351403	0.0260226	0.0753782	0.999965	0.999965
ENSG00000226812.2	AL117382.1	No	No	No	No	6.83584	7.93275	6.39052	5.49356	7.76458	9.83235	5.28019	5.82481	0.255811	0.314955	0.10843	0.206658	0.0773198	0.0596852	0.767024	0.767024	0.186497	0.163734	0.999965	0.999965
ENSG00000228327.3	AL669831.1	No	No	No	No	6.00447	6.35079	5.96006	5.02796	6.04458	6.15689	3.98886	5.91402	0.255761	0.148332	0.618912	0.287379	0.0364636	0.270513	0.432016	0.432016	0.103467	0.488113	0.999965	0.999965
ENSG00000110958.16	PTGES3	Yes	No	No	No	56.9672	51.973	58.7392	57.046	56.689	56.3986	54.3055	62.5133	0.255576	0.24986	0.378985	0.179509	0.00173829	0.0208742	0.626107	0.626107	0.00818344	0.0718524	0.999965	0.999965
ENSG00000130396.20	AFDN	Yes	No	No	No	68.4075	66.4632	78.3982	57.1146	76.3399	84.0485	60.5493	81.2881	0.255359	0.233312	0.171532	0.600636	0.00846101	0.0544102	0.118385	0.118385	0.0310778	0.152413	0.999965	0.999965
ENSG00000101945.17	SUV39H1	No	No	No	No	1.32072	1.31843	1.1921	1.88542	1.39071	1.40341	1.03793	1.59629	0.255119	0.276395	0.522073	-0.162788	0.0635493	0.0771648	0.761087	0.761087	0.160423	0.199325	0.999965	0.999965
ENSG00000119703.15	ZC2HC1C	No	No	No	No	0.968638	0.981159	1.02253	0.60636	0.923722	1.04401	0.868986	0.891865	0.255016	0.177128	0.314861	0.819203	0.111471	0.378179	0.310224	0.310224	0.247252	0.605918	0.999965	0.999965
ENSG00000136908.18	DPM2	Yes	No	No	No	10.9743	12.1042	9.84452	10.402	12.0316	13.1565	9.52069	13.0178	0.254948	0.207156	0.39502	0.363622	0.000743941	0.0270767	0.397945	0.397945	0.0039693	0.088388	0.999965	0.999965
ENSG00000223745.8	CCDC18-AS1	No	No	No	No	16.7784	16.1412	19.0742	22.1367	19.7877	21.7919	20.5604	17.1357	0.254897	0.362343	0.211227	-0.198383	0.0718145	0.0510191	0.63179	0.63179	0.175994	0.145051	0.999965	0.999965
ENSG00000138821.13	SLC39A8	No	No	No	No	21.3532	19.5418	24.607	19.6824	24.5388	24.9251	15.6179	18.1701	0.254757	0.357244	0.0992511	-0.0905739	0.102132	0.0163643	0.806112	0.806112	0.231125	0.0588909	0.999965	0.999965
ENSG00000272335.1	AC093297.2	No	No	No	No	2.94959	2.96071	3.12238	2.40794	2.98573	3.06286	4.29465	2.43509	0.25473	0.259223	0.403839	0.0644157	0.0198725	0.0589589	0.904479	0.904479	0.0629422	0.162269	0.999965	0.999965
ENSG00000176978.14	DPP7	No	No	No	No	20.5789	19.6125	23.9669	20.8635	20.6965	21.0304	20.3626	17.5599	0.254553	0.308938	0.444767	-0.235131	0.0591201	0.0684631	0.551866	0.551866	0.151665	0.181784	0.999965	0.999965
ENSG00000254122.3	PCDHGB7	No	No	No	No	1.7383	1.67883	1.79777	1.6113	1.61822	1.80885	0.601555	2.54816	0.254208	0.394908	-0.77282	0.607722	0.220522	0.0697645	0.38468	0.38468	0.404667	0.184347	0.999965	0.999965
ENSG00000198890.9	PRMT6	No	No	No	No	3.35658	3.0684	3.91727	3.53119	3.51813	3.63923	2.13409	3.77215	0.254205	0.201781	0.470054	0.152252	0.0366003	0.127445	0.760037	0.760037	0.10373	0.28931	0.999965	0.999965
ENSG00000173039.19	RELA	Yes	No	No	No	18.3655	18.7926	13.4879	19.5772	19.9279	24.0066	16.7274	20.956	0.254078	0.223287	0.478796	0.149461	0.00689078	0.0416759	0.682989	0.682989	0.0261565	0.124081	0.999965	0.999965
ENSG00000278023.7	RDM1	No	No	No	No	0.869349	0.854767	0.868695	1.7828	0.847746	1.25971	0.743266	0.836535	0.254026	0.538634	0.120387	-1.03441	0.217451	0.0230289	0.22473	0.22473	0.401138	0.0776613	0.999965	0.999965
ENSG00000176945.17	MUC20	No	No	No	No	32.6309	38.2841	23.4811	19.0317	28.0638	33.3723	24.3151	24.0726	0.253996	0.255406	0.0343917	0.728511	0.307844	0.390866	0.178432	0.178432	0.508007	0.618211	0.999965	0.999965
ENSG00000163703.19	CRELD1	Yes	No	No	No	8.82033	8.34147	10.2323	7.93281	10.374	11.1159	8.6779	8.9432	0.253962	0.236049	0.441402	0.137807	0.00429045	0.0185584	0.753761	0.753761	0.0175383	0.0653296	0.999965	0.999965
ENSG00000127329.16	PTPRB	No	No	No	No	7.78438	8.02547	7.72322	5.38804	8.3094	8.71946	6.70071	7.24646	0.253923	0.167668	0.440994	0.36479	0.0980411	0.262762	0.338126	0.338126	0.224129	0.478666	0.999965	0.999965
ENSG00000180329.14	CCDC43	Yes	No	No	No	5.29737	5.39057	6.8713	5.15031	6.14978	6.37116	4.8875	6.77819	0.253832	0.262703	0.132792	0.444316	0.00255849	0.0165056	0.330155	0.330155	0.0113869	0.0593013	0.999965	0.999965
ENSG00000186106.11	ANKRD46	No	No	No	No	5.51155	5.45753	6.56119	5.87221	5.95395	6.22159	4.90724	5.10804	0.253743	0.354645	0.154969	-0.146352	0.0503858	0.0146724	0.773922	0.773922	0.133481	0.0540308	0.999965	0.999965
ENSG00000134910.14	STT3A	Yes	No	No	No	41.5411	43.0384	36.6513	39.1423	44.3588	44.6005	31.2281	56.2111	0.253619	0.203764	0.25288	0.561312	0.00582727	0.0303658	0.132662	0.132662	0.0226169	0.0966595	0.999965	0.999965
ENSG00000204650.14	LINC02210	No	No	No	No	8.23679	8.4615	9.8134	7.00146	9.67467	9.98663	8.60371	8.46669	0.253566	0.292412	0.094351	0.339861	0.0240619	0.0546663	0.451735	0.451735	0.0737898	0.152923	0.999965	0.999965
ENSG00000214870.9	AC004540.1	No	No	No	No	1.19373	1.19369	1.20249	1.24137	1.0347	1.67929	0.779674	0.675261	0.25309	0.367429	0.512505	-0.840677	0.326811	0.191504	0.436013	0.436013	0.527926	0.386057	0.999965	0.999965
ENSG00000216977.1	RPL21P65	No	No	No	No	1.32741	1.27187	1.81784	1.14884	1.30362	1.35124	0.983738	1.19985	0.253086	0.371087	-0.0748656	0.138807	0.350846	0.265229	0.929209	0.929209	0.552404	0.481561	NA	NA
ENSG00000251819.1	RNU6-322P	No	No	No	No	0	0	0	0.789416	0	0	0	1.89523	0.253026	-0.0284786	1.30058	0.669772	0.858633	0.987717	0.889742	0.889742	NA	NA	NA	NA
ENSG00000115514.12	TXNDC9	No	No	No	No	8.23734	8.16628	8.72021	7.75228	8.71009	8.87547	6.83078	10.6162	0.253005	0.211851	0.251314	0.512243	0.0251076	0.018809	0.254794	0.254794	0.0764099	0.0660843	0.999965	0.999965
ENSG00000137055.15	PLAA	Yes	No	No	No	8.78968	9.07384	8.76686	8.1058	9.27264	9.6814	8.38392	10.6884	0.252887	0.228536	0.259316	0.441375	0.0023905	0.0190062	0.276579	0.276579	0.010729	0.0666281	0.999965	0.999965
ENSG00000108679.13	LGALS3BP	No	No	No	No	107.723	109.222	106.225	96.7479	112.037	113.817	84.3458	126.444	0.252819	0.178108	0.4399	0.583241	0.0325512	0.191559	0.133761	0.133761	0.0943954	0.386121	0.999965	0.999965
ENSG00000175106.17	TVP23C	No	No	No	No	12.5559	12.3988	12.9001	12.2487	14.7585	15.0329	10.3355	15.6529	0.252724	0.273953	0.0735793	0.409247	0.0171349	0.0481891	0.284289	0.284289	0.0557531	0.138992	0.999965	0.999965
ENSG00000104976.12	SNAPC2	No	No	No	No	3.26149	3.22171	3.31298	2.81204	3.25181	2.96228	3.56071	2.76162	0.252724	0.248956	0.521123	-0.0653706	0.0491505	0.118154	0.91005	0.91005	0.130899	0.273849	0.999965	0.999965
ENSG00000104714.14	ERICH1	No	No	No	No	16.5506	16.0711	20.8953	17.3814	19.4176	21.2807	17.0336	19.5341	0.252644	0.251345	0.348144	0.242782	0.0433905	0.129246	0.554239	0.554239	0.118367	0.292272	0.999965	0.999965
ENSG00000248866.1	USP46-DT	No	No	No	No	1.74913	1.81601	2.49036	1.19544	1.93639	1.93452	1.00776	1.97961	0.252636	0.251343	-0.0141487	0.785913	0.0504489	0.106652	0.366163	0.366163	0.133617	0.253784	0.999965	0.999965
ENSG00000117122.14	MFAP2	No	No	No	No	1.82844	1.94931	1.68357	1.96813	1.87969	1.81727	1.30485	1.99654	0.252521	0.237262	0.402763	0.118772	0.0967397	0.231354	0.87776	0.87776	0.221851	0.439209	0.999965	0.999965
ENSG00000179528.16	LBX2	No	No	No	No	0.405079	0.479804	0.386052	0.25725	0.379619	0.377387	0.648931	1.39705	0.252214	-0.348022	1.06666	1.49908	0.489104	0.388858	0.248566	0.248566	0.684063	0.616249	0.999965	0.999965
ENSG00000174428.18	GTF2IRD2B	No	No	No	No	17.875	18.6103	19.8614	15.6359	17.5039	17.6592	13.6725	16.6059	0.252201	0.244397	0.396696	0.135127	0.019774	0.0792807	0.722996	0.722996	0.0626836	0.20341	0.999965	0.999965
ENSG00000246082.2	NUDT16P1	No	No	No	No	3.65145	3.62373	4.72631	3.98271	3.9262	3.92767	3.78261	3.98998	0.252107	0.256868	0.44009	0.195993	0.0184449	0.0179426	0.726921	0.726921	0.0591192	0.0635697	0.999965	0.999965
ENSG00000267892.1	AC022144.1	No	No	No	No	1.08487	0.858586	1.21488	1.24022	1.01744	1.02168	0.869587	1.26679	0.252002	0.355058	-0.0313824	0.413659	0.0875525	0.04752	0.598751	0.598751	0.205539	0.137489	0.999965	0.999965
ENSG00000172059.11	KLF11	No	No	No	No	2.9088	3.0201	2.75715	3.0532	3.23751	3.11939	3.35563	4.35872	0.251941	0.154636	0.469362	0.426559	0.0595926	0.22628	0.355238	0.355238	0.152597	0.432431	0.999965	0.999965
