## Supplementary Table S7 for "*TACSTD2* expression marks the early transition to colon adenomas" (part 3 of 3)

### Sheet: A (continued)
Supplementary Table S7. Differentialy expressed genes in the comparison between adenoma and healthy adjacent mucosa derived from RNA-seq performed on A) all samples from Cohort-IT and Cohort_CZ (merged data); B) Differentialy expressed genes in the comparison between adenoma and healthy adjacent mucosa in common between Cohort_IT and Cohort-CZ; C) Expression levels of the 115 genes differentially expressed in both Cohort_IT and Cohort-CZ as obtained from publicly available databases.
ENSG00000120334.15	CENPL	No	No	No	No	2.7872	2.80778	2.61887	3.88544	2.9602	2.96626	2.03981	3.16523	0.251932	0.371446	0.163549	-0.145437	0.0944144	0.0473244	0.780603	0.780603	0.217591	0.136959	0.999965	0.999965
ENSG00000177542.11	SLC25A22	No	No	No	No	4.00696	3.62428	5.5059	4.15519	4.58853	4.65215	4.76957	4.14241	0.251781	0.252822	0.468791	0.0433694	0.0934068	0.185625	0.92508	0.92508	0.215759	0.377489	0.999965	0.999965
ENSG00000198221.10	AFDN-DT	No	No	No	No	0.852351	0.569451	1.0829	0.802645	0.860479	0.854817	0.866142	1.01285	0.251732	0.312248	-0.0448807	0.454078	0.105452	0.0744541	0.516528	0.516528	0.236963	0.194044	0.999965	0.999965
ENSG00000134775.15	FHOD3	No	No	No	No	1.06421	1.06653	1.00715	1.36635	0.89296	0.814385	0.971534	0.715278	0.251657	0.351145	0.225579	-1.01938	0.456919	0.376464	0.114003	0.114003	0.656232	0.604282	0.999965	0.999965
ENSG00000088247.17	KHSRP	Yes	No	No	No	51.2108	51.5335	52.9472	42.6653	52.6491	54.0001	47.263	48.1733	0.251561	0.215292	0.432366	0.244308	0.011826	0.0530435	0.499637	0.499637	0.0412654	0.149527	0.999965	0.999965
ENSG00000171466.10	ZNF562	Yes	No	No	No	11.0623	10.9364	11.7969	10.559	10.7586	10.5251	10.8529	13.822	0.251086	0.142378	0.574427	0.424712	0.00330592	0.115013	0.229091	0.229091	0.0140685	0.268363	0.999965	0.999965
ENSG00000272010.1	AC100814.1	No	No	No	No	0.964564	0.93549	0.926987	1.17263	0.904891	0.930186	0.417086	0.991491	0.251078	0.438057	-0.199976	-0.197824	0.37451	0.16326	0.901086	0.901086	0.576343	0.345093	NA	NA
ENSG00000172007.7	RAB33B	Yes	No	No	No	2.56477	2.69499	2.43454	3.614	2.64952	2.49512	2.80392	3.77662	0.251028	0.261572	0.365212	0.0811366	0.00640943	0.0322775	0.854192	0.854192	0.0245408	0.101644	0.999965	0.999965
ENSG00000167644.12	C19orf33	No	No	No	No	137.312	138.987	86.2816	128.699	99.6825	108.363	83.4208	152.863	0.250906	0.0801038	0.540739	0.313973	0.293822	0.743965	0.403384	0.403384	0.492216	0.878093	0.999965	0.999965
ENSG00000085831.15	TTC39A	No	No	No	No	12.6393	12.6607	14.9857	10.5659	14.0114	15.8059	11.239	19.0235	0.250843	0.0488903	0.689844	0.576577	0.105762	0.783836	0.2289	0.2289	0.237453	0.900055	0.999965	0.999965
ENSG00000237523.2	LINC00857	No	No	No	No	0.599503	0.629707	0.736299	0.400154	0.677508	0.574443	0.770227	1.22209	0.250632	-0.0619127	0.511691	1.65437	0.229147	0.78901	0.0275822	0.0275822	0.415482	0.902651	0.575581	0.575581
ENSG00000088367.23	EPB41L1	No	No	No	No	17.9454	17.5045	18.4365	13.5667	18.2879	18.4406	17.3213	14.6333	0.250395	0.251759	0.357969	0.233114	0.150947	0.16591	0.5394	0.5394	0.309822	0.348797	0.999965	0.999965
ENSG00000204086.4	RPA4	No	No	No	No	0.877803	0.864106	0.891499	0.899708	1.06452	1.03155	0.758125	1.18725	0.250216	0.275823	0.0630927	0.503914	0.0570182	0.097202	0.545156	0.545156	0.147505	0.237003	0.999965	0.999965
ENSG00000225876.1	AC024067.1	No	No	No	No	2.47329	3.17382	1.69147	3.35416	3.67148	4.04785	1.08608	2.30558	0.250141	0.573594	-0.172654	-0.633389	0.496012	0.145122	0.773345	0.773345	0.689578	0.317715	NA	NA
ENSG00000044574.8	HSPA5	No	No	No	No	43.9974	45.1561	47.8361	38.5457	46.7298	45.4653	46.5203	61.7793	0.250042	0.150565	0.369517	0.72284	0.028602	0.29902	0.0356567	0.0356567	0.0847934	0.521311	0.652715	0.652715
ENSG00000113504.21	SLC12A7	No	No	No	No	20.2262	18.5951	25.2766	16.8272	20.5222	20.0712	17.8966	26.95	0.250028	0.164727	0.250404	0.786662	0.0536878	0.278288	0.0414261	0.0414261	0.140539	0.497768	0.699777	0.699777
ENSG00000145555.15	MYO10	Yes	No	No	No	20.9001	20.8847	27.23	17.1171	23.5561	25.325	19.7923	23.5586	0.250018	0.216468	0.2135	0.628823	0.00416795	0.0226116	0.172273	0.172273	0.0171044	0.0765459	0.999965	0.999965
ENSG00000265321.1	MIR4263	No	No	No	No	0	0	0	2.29648	0	0	0	0	0.249918	0.787553	NA	-2.30455	0.932975	0.793775	0.640511	0.640511	NA	NA	NA	NA
ENSG00000147118.12	ZNF182	No	No	No	No	1.50015	1.47768	2.03483	1.73268	1.70577	1.70098	2.15558	1.64614	0.249911	0.271024	0.350991	-0.030688	0.0600035	0.0247368	0.952228	0.952228	0.153344	0.0821997	0.999965	0.999965
ENSG00000151348.15	EXT2	Yes	No	No	No	12.8579	13.9274	13.0148	11.322	14.6681	14.1733	11.0873	15.6037	0.249823	0.194138	0.329	0.520786	0.00136925	0.0217694	0.162251	0.162251	0.00669983	0.0742583	0.999965	0.999965
ENSG00000238058.2	AL355574.1	No	No	No	No	0.800722	0.772536	0.982025	0.94557	0.877352	0.893331	0.857504	1.16958	0.249741	0.278227	-0.0534547	0.474004	0.29582	0.34325	0.72664	0.72664	0.494427	0.569269	0.999965	0.999965
ENSG00000204498.11	NFKBIL1	No	No	No	No	5.18854	5.22256	5.15452	4.0144	4.46556	4.63388	3.90217	4.27783	0.249738	0.18102	0.598223	0.155347	0.0469732	0.209449	0.761861	0.761861	0.126086	0.410737	0.999965	0.999965
ENSG00000266770.2	RN7SL619P	No	No	No	No	4.00019	3.47961	8.38631	5.96104	4.75702	4.75755	4.75649	5.44026	0.249585	0.531817	-0.489413	-0.147358	0.262123	0.0429757	0.9143	0.9143	0.455803	0.127341	0.999965	0.999965
ENSG00000166794.5	PPIB	Yes	No	No	No	113.27	112.574	119.252	96.8739	121.738	117.588	124.661	139.696	0.249581	0.151556	0.431797	0.603252	0.00807106	0.160829	0.0939651	0.0939651	0.0298551	0.341341	0.984114	0.984114
ENSG00000174236.4	REP15	No	No	No	No	14.0778	13.4256	15.1335	9.69838	11.1144	11.4378	11.0436	11.8328	0.249554	0.363378	-0.174486	0.500342	0.236966	0.151082	0.319097	0.319097	0.425148	0.326444	0.999965	0.999965
ENSG00000196465.10	MYL6B	No	No	No	No	6.6905	6.14096	6.48685	7.33149	7.06915	7.52343	5.21351	5.96939	0.249396	0.286122	0.34579	-0.257412	0.0769652	0.061325	0.664421	0.664421	0.185896	0.16715	0.999965	0.999965
ENSG00000114529.13	C3orf52	No	No	No	No	13.2389	13.6356	13.3689	11.219	13.7883	12.9336	13.8264	20.1738	0.249336	0.00651121	0.780721	0.900175	0.100343	0.964673	0.016107	0.016107	0.228067	0.984963	0.430022	0.430022
ENSG00000197008.10	ZNF138	No	No	No	No	2.95885	2.94489	2.97281	3.3608	2.97107	3.05278	2.69822	2.7785	0.249277	0.329361	0.270437	-0.138569	0.0782177	0.0256019	0.787168	0.787168	0.188054	0.0845111	0.999965	0.999965
ENSG00000273248.1	AC010997.5	No	No	No	No	0.723203	0.722745	1.48835	0.781534	0.708406	0.688764	0.969902	0.445715	0.249195	0.57604	-0.131306	0.602728	0.472714	0.191455	0.848289	0.848289	0.670021	0.385982	NA	NA
ENSG00000287329.1	FP326651.1	No	No	No	No	0.906821	0.864571	0.994206	1.3367	1.05532	1.09336	0.688078	1.0936	0.24907	0.399023	0.0982635	-0.187758	0.234871	0.104297	0.854617	0.854617	0.422498	0.249807	0.999965	0.999965
ENSG00000143674.11	MAP3K21	No	No	No	No	4.96377	5.11576	4.81177	4.21964	5.41989	5.55964	5.02373	5.41161	0.249021	0.221306	0.355537	0.399847	0.0155612	0.0449059	0.432146	0.432146	0.0515234	0.131533	0.999965	0.999965
ENSG00000251003.9	ZFPM2-AS1	No	No	No	No	1.38328	1.14564	3.46346	2.13213	1.9238	1.89491	1.95268	2.92892	0.249021	0.357183	-0.213878	0.319386	0.396904	0.372076	0.774349	0.774349	0.599608	0.599731	0.999965	0.999965
ENSG00000271781.1	AC026740.1	No	No	No	No	0.341809	0.414858	0.334362	0.262981	0.45428	0.402467	0.572718	1.62882	0.248948	-0.249302	0.806874	2.63164	0.397825	0.39565	0.0342329	0.0342329	0.600506	0.622755	0.639138	0.639138
ENSG00000101040.19	ZMYND8	Yes	No	No	No	14.655	14.3661	19.1471	13.2882	14.5944	14.7784	11.3133	17.9846	0.248867	0.206475	0.23822	0.471203	0.00791507	0.024132	0.178091	0.178091	0.0293754	0.0806048	0.999965	0.999965
ENSG00000257135.7	ODC1-DT	No	No	No	No	1.20025	1.11462	1.28588	1.20879	1.15073	1.07466	1.34059	1.40265	0.248689	0.167819	0.494091	0.377914	0.0571847	0.231602	0.520653	0.520653	0.147766	0.439555	0.999965	0.999965
ENSG00000278558.5	TMEM191B	No	No	No	No	0.696535	0.720114	1.0025	0.487557	0.693743	0.741884	0.617215	0.735086	0.248423	0.381583	-0.12753	0.22407	0.435691	0.383652	0.889916	0.889916	0.636589	0.610911	0.999965	0.999965
ENSG00000276293.4	PIP4K2B	Yes	No	No	No	5.23294	4.80658	5.28847	5.6169	5.76242	6.55159	4.76232	5.51459	0.248353	0.246621	0.477182	0.00316376	0.00911024	0.0461316	0.993299	0.993299	0.033035	0.134429	0.999965	0.999965
ENSG00000267809.1	NDUFV2P1	No	No	No	No	0.738791	0.808793	0.486672	0.834221	0.722088	0.789625	0.379674	1.02462	0.248308	0.222269	0.37554	0.190593	0.442296	0.591879	0.868917	0.868917	0.642448	0.783019	0.999965	0.999965
ENSG00000232442.1	MHENCR	No	No	No	No	3.82356	3.73945	4.86913	3.7737	4.33252	4.45549	3.22977	3.31896	0.248276	0.266651	0.531072	-0.139943	0.11884	0.0280736	0.861212	0.861212	0.259644	0.0909374	0.999965	0.999965
ENSG00000046651.15	OFD1	No	No	No	No	13.8053	13.2672	16.4515	14.8264	13.9608	13.7681	14.1536	16.7681	0.24824	0.177732	0.548885	0.17597	0.0155474	0.120379	0.65723	0.65723	0.0514828	0.277598	0.999965	0.999965
ENSG00000251600.8	AC107223.1	No	No	No	No	2.65113	2.30037	2.82234	2.59389	2.82084	2.71745	2.92423	2.16504	0.248187	0.329221	0.0859945	-0.349765	0.330637	0.289247	0.702398	0.702398	0.532144	0.510433	0.999965	0.999965
ENSG00000242114.6	MTFP1	No	No	No	No	5.81134	5.73265	6.599	5.09234	5.69205	6.29442	5.3447	5.54744	0.248144	0.203697	0.483875	0.223671	0.0561595	0.224386	0.681543	0.681543	0.145779	0.42991	0.999965	0.999965
ENSG00000114473.14	IQCG	No	No	No	No	3.34281	3.22756	4.38269	2.90653	3.87354	3.95393	3.57727	3.5445	0.247771	0.217513	0.363311	0.345635	0.02846	0.138351	0.559251	0.559251	0.0844689	0.306687	0.999965	0.999965
ENSG00000013563.14	DNASE1L1	Yes	No	No	No	5.53529	5.55178	4.84604	5.11734	5.44366	5.38403	5.79419	6.31706	0.247559	0.179536	0.497587	0.301099	0.00177585	0.0480858	0.468489	0.468489	0.00833331	0.138821	0.999965	0.999965
ENSG00000198176.13	TFDP1	No	No	No	No	15.539	15.1263	15.4209	17.432	16.8105	18.2191	14.8808	16.3082	0.247469	0.271713	0.389455	-0.0432246	0.015854	0.033634	0.907528	0.907528	0.0523222	0.104912	0.999965	0.999965
ENSG00000198727.2	MT-CYB	No	No	No	No	4324.39	4397.87	3175.77	4587.19	4026.52	4129.9	3524.15	4174.1	0.247299	0.0782792	1.14461	-0.0191385	0.209642	0.55339	0.959752	0.959752	0.391193	0.755117	0.999965	0.999965
ENSG00000122965.11	RBM19	Yes	No	No	No	6.61781	6.52602	7.10497	6.23063	6.99319	7.56994	5.6941	6.36002	0.247244	0.256093	0.433761	0.0293317	0.00737038	0.0134471	0.944799	0.944799	0.0276666	0.0502893	0.999965	0.999965
ENSG00000087842.11	PIR	No	No	No	No	1.90893	1.94221	1.87711	1.66876	1.91615	1.98571	1.41555	2.2269	0.247128	0.212966	0.284103	0.307292	0.153881	0.345516	0.700762	0.700762	0.314228	0.571559	0.999965	0.999965
ENSG00000134339.9	SAA2	No	No	No	No	0.316597	0.156498	1.92692	0.417376	0.962086	0.659104	1.71776	2.23217	0.24705	-0.0108823	1.00423	2.88344	0.763645	0.991924	0.0131957	0.0131957	0.878482	0.996253	0.38508	0.38508
ENSG00000013503.10	POLR3B	No	No	No	No	2.58223	2.67494	3.04797	2.17194	2.86226	2.83109	2.89344	2.93417	0.247047	0.189308	0.361173	0.457018	0.0256495	0.187032	0.330017	0.330017	0.0777472	0.379484	0.999965	0.999965
ENSG00000102900.13	NUP93	Yes	No	No	No	10.7745	10.7883	8.17125	12.8771	10.7669	10.895	8.37313	13.2971	0.247001	0.215641	0.519718	0.11245	0.0128615	0.0695053	0.77834	0.77834	0.0441827	0.183898	0.999965	0.999965
ENSG00000032389.13	EIPR1	Yes	No	No	No	7.20562	6.64648	8.07172	7.52722	7.83269	7.99148	6.67097	9.61662	0.24695	0.240401	0.217821	0.391203	0.00493511	0.0464491	0.359697	0.359697	0.0197219	0.135139	0.999965	0.999965
ENSG00000220305.1	HNRNPH1P1	No	No	No	No	1.7121	1.75261	2.45598	1.07596	1.54208	1.75334	1.2423	1.77767	0.246947	0.292749	-0.170748	0.707371	0.132755	0.138579	0.418021	0.418021	0.282131	0.307014	0.999965	0.999965
ENSG00000159147.18	DONSON	No	No	No	No	3.27601	3.28117	2.8942	3.94489	3.49984	3.65631	2.78431	4.9111	0.246812	0.218821	0.30391	0.395112	0.108252	0.238285	0.433425	0.433425	0.241973	0.448251	0.999965	0.999965
ENSG00000251169.2	LINC01843	No	No	No	No	4.4857	4.48085	6.17739	3.83983	4.61972	4.79516	3.69784	4.67642	0.24672	0.377203	-0.25286	0.572671	0.14428	0.0151966	0.3542	0.3542	0.29947	0.0554893	0.999965	0.999965
ENSG00000089022.14	MAPKAPK5	Yes	No	No	No	20.4951	21.3734	29.3771	18.4438	21.4137	22.0902	20.878	21.0083	0.246702	0.232588	0.371479	0.241748	0.00236247	0.0199041	0.501349	0.501349	0.0106275	0.0691349	0.999965	0.999965
ENSG00000184678.10	H2BC21	No	No	No	No	17.2096	16.8714	10.9186	19.4146	17.0235	17.3268	8.44311	17.1704	0.24663	0.271431	0.414721	-0.11876	0.10825	0.133925	0.75429	0.75429	0.241973	0.300153	0.999965	0.999965
ENSG00000176396.11	EID2	No	No	No	No	3.00816	3.16014	2.77642	3.60462	2.98329	3.24567	2.6215	3.24755	0.246514	0.26335	0.461959	-0.0767692	0.0287647	0.0747589	0.891803	0.891803	0.085155	0.194638	0.999965	0.999965
ENSG00000125459.17	MSTO1	Yes	No	No	No	10.5502	9.9858	12.0294	9.37704	11.7505	12.0495	7.09831	11.7505	0.246513	0.24434	0.227508	0.400318	0.0148134	0.0464918	0.367531	0.367531	0.049473	0.135227	0.999965	0.999965
ENSG00000172500.13	FIBP	Yes	No	No	No	10.2673	10.4519	9.60462	9.68032	11.1701	10.1812	11.0838	11.9921	0.246508	0.184443	0.444776	0.37509	0.000994008	0.0258658	0.382733	0.382733	0.0051004	0.0851433	0.999965	0.999965
ENSG00000117450.15	PRDX1	No	No	No	No	89.9466	89.9112	89.982	93.4577	100.981	104.891	95.0754	114.784	0.246496	0.225842	0.291473	0.361183	0.0346192	0.110816	0.308538	0.308538	0.0992579	0.261199	0.999965	0.999965
ENSG00000153443.13	UBALD1	No	No	No	No	6.58966	6.61362	6.6284	5.14413	5.96205	5.75803	5.33724	7.26211	0.246448	0.10736	0.557106	0.598063	0.105701	0.511605	0.204356	0.204356	0.23736	0.721588	0.999965	0.999965
ENSG00000199436.1	SNORD9	No	No	No	No	0	0	14.6153	41.0497	0	0	31.0346	21.3213	0.246396	0.255392	0.875566	-0.624879	0.684419	0.773448	0.732567	0.732567	0.828996	0.894713	0.999965	0.999965
ENSG00000260160.1	AC011468.1	No	No	No	No	1.37341	1.32205	1.4814	1.62529	1.56847	1.19354	1.72739	2.38075	0.246322	0.262332	-0.316141	0.904836	0.276615	0.300884	0.463436	0.463436	0.472743	0.523361	0.999965	0.999965
ENSG00000147419.19	CCDC25	Yes	No	No	No	9.93961	10.0863	10.3096	8.04585	11.2075	11.5923	8.27969	10.4599	0.246299	0.217681	0.280797	0.440539	0.00547102	0.0428453	0.28299	0.28299	0.0214756	0.127023	0.999965	0.999965
ENSG00000262160.1	AC020978.5	No	No	No	No	4.95409	5.16518	4.591	4.05299	5.25211	5.5429	3.9738	4.80945	0.246221	0.21953	0.314383	0.314216	0.022676	0.0540731	0.457216	0.457216	0.0702471	0.151694	0.999965	0.999965
ENSG00000171680.23	PLEKHG5	No	No	No	No	5.96724	6.14839	8.86187	4.16569	6.28507	6.0205	7.2441	5.07749	0.246214	0.215638	0.34079	0.393712	0.0753962	0.184171	0.368619	0.368619	0.182951	0.375268	0.999965	0.999965
ENSG00000101412.13	E2F1	No	No	No	No	1.55029	1.51433	1.07585	2.42316	1.5948	1.65986	1.22037	2.23121	0.246135	0.287504	0.407524	-0.0601633	0.235247	0.256186	0.902147	0.902147	0.422971	0.470796	0.999965	0.999965
ENSG00000255319.5	ENPP7P8	No	No	No	No	1.84283	1.6022	2.66865	5.24548	1.70318	1.47957	3.45031	5.85365	0.246133	0.263573	0.454605	0.164004	0.560678	0.632926	0.873905	0.873905	0.742083	0.810795	0.999965	0.999965
ENSG00000101457.13	DNTTIP1	No	No	No	No	10.2169	11.6676	8.11428	8.31632	10.2344	10.8589	8.95702	9.48947	0.246116	0.15062	0.616816	0.260956	0.0694154	0.397293	0.572192	0.572192	0.17147	0.624415	0.999965	0.999965
ENSG00000159377.11	PSMB4	Yes	No	No	No	50.9823	50.9221	50.5084	52.3745	52.8155	53.1945	44.3966	54.4457	0.245996	0.204692	0.526234	0.0955861	0.00263717	0.0225801	0.808649	0.808649	0.0116874	0.0764925	0.999965	0.999965
ENSG00000233602.1	ERI3-IT1	No	No	No	No	1.76737	1.77516	1.55636	1.79576	1.64579	1.70913	1.1629	1.88471	0.245884	0.304666	0.134004	0.125775	0.192909	0.217712	0.906022	0.906022	0.369676	0.421195	0.999965	0.999965
ENSG00000161036.13	LRWD1	No	No	No	No	3.57578	3.41007	3.48463	3.86113	3.25454	3.27503	3.23406	3.44583	0.245645	0.276571	0.47721	-0.138877	0.0595669	0.0618879	0.767024	0.767024	0.152589	0.168304	0.999965	0.999965
ENSG00000239556.4	AC004951.2	No	No	No	No	0.766795	0.710633	1.14356	0.766274	0.833574	0.823166	1.25493	0.806343	0.245501	0.270699	0.134811	0.0286084	0.297299	0.311496	0.981572	0.981572	0.495957	0.534719	0.999965	0.999965
ENSG00000182117.6	NOP10	No	No	No	No	39.314	41.6562	30.2316	43.5188	44.7987	46.7108	32.1416	56.4528	0.245431	0.128615	0.601929	0.399454	0.0543486	0.239929	0.324582	0.324582	0.141903	0.450461	0.999965	0.999965
ENSG00000135535.17	CD164	No	No	No	No	113.324	110.603	125.022	100.821	134.728	132.345	123.953	153.308	0.245343	0.195956	0.162959	0.66281	0.0508349	0.0836394	0.0531507	0.0531507	0.13452	0.211746	0.783705	0.783705
ENSG00000104731.14	KLHDC4	No	No	No	No	20.4904	20.0442	22.5449	18.1056	21.22	22.1672	15.4985	18.5238	0.245264	0.246266	0.446677	0.0825612	0.0903511	0.069433	0.83945	0.83945	0.210311	0.183766	0.999965	0.999965
ENSG00000223478.1	AL441992.1	No	No	No	No	1.35549	1.01311	1.7529	1.83126	1.5438	1.48978	1.65184	1.5864	0.245189	0.392928	0.368561	-0.37411	0.251991	0.12346	0.765217	0.765217	0.443503	0.282958	0.999965	0.999965
ENSG00000138834.14	MAPK8IP3	No	No	No	No	22.4093	20.4302	31.9676	22.4093	23.5879	23.8217	23.3541	22.5608	0.24515	0.281624	0.291942	0.0438781	0.0579737	0.0701373	0.900944	0.900944	0.149308	0.185109	0.999965	0.999965
ENSG00000105854.13	PON2	Yes	No	No	No	36.2426	35.6976	42.9343	33.7232	39.1894	37.2287	32.3142	47.7259	0.245106	0.177212	0.336741	0.574582	0.00705806	0.101137	0.151347	0.151347	0.0267007	0.243978	0.999965	0.999965
ENSG00000085733.16	CTTN	Yes	No	No	No	66.3055	65.193	91.3993	51.7644	73.3708	71.9073	83.9572	83.8317	0.245025	0.155024	0.324269	0.659831	0.00288146	0.0152903	0.0565278	0.0565278	0.0125439	0.055745	0.802197	0.802197
ENSG00000259248.7	USP3-AS1	No	No	No	No	0.907185	0.800928	1.13158	0.711128	0.839075	0.981165	0.830533	0.727224	0.245019	0.368344	-0.0901442	0.234911	0.128383	0.0469341	0.779024	0.779024	0.275196	0.136117	0.999965	0.999965
ENSG00000083520.15	DIS3	Yes	No	No	No	6.53103	6.44378	6.61829	6.64738	7.38899	7.45367	6.24094	8.41411	0.244843	0.233635	0.236174	0.406647	0.00213754	0.0258719	0.274002	0.274002	0.00976116	0.0851548	0.999965	0.999965
ENSG00000134987.11	WDR36	No	No	No	No	7.77108	7.99921	7.54295	10.5497	8.38422	7.30381	8.81024	11.2401	0.244821	0.181062	0.603691	0.172894	0.0685279	0.298968	0.639608	0.639608	0.1697	0.521309	0.999965	0.999965
ENSG00000123136.15	DDX39A	No	No	No	No	16.963	16.8278	18.1527	18.5146	17.8636	19.3081	16.4521	19.5738	0.244699	0.298999	0.213594	0.112624	0.0300707	0.0176779	0.779737	0.779737	0.0883962	0.0627805	0.999965	0.999965
ENSG00000262292.2	AC007952.5	No	No	No	No	0.484787	0.543085	0.264322	2.10469	0.385925	0.446238	0.13096	1.03312	0.244699	0.32821	0.497415	-0.0547897	0.555489	0.427467	0.952086	0.952086	0.737768	0.6508	0.999965	0.999965
ENSG00000164713.10	BRI3	No	No	No	No	53.7154	57.1292	43.7249	49.034	50.8433	50.6065	51.08	49.0118	0.244361	0.172843	0.730597	-0.193402	0.0464671	0.165254	0.642313	0.642313	0.124978	0.347978	0.999965	0.999965
ENSG00000164048.14	ZNF589	No	No	No	No	3.68357	3.54445	3.82269	4.06785	4.71683	4.75468	3.08918	4.33438	0.24429	0.226658	0.475636	0.0660454	0.043313	0.116956	0.897116	0.897116	0.118223	0.271838	0.999965	0.999965
ENSG00000141543.12	EIF4A3	No	No	No	No	23.7663	25.7935	26.4075	21.0989	23.402	23.4105	18.7561	23.5657	0.244243	0.210245	0.433897	0.210765	0.0345421	0.107435	0.57044	0.57044	0.0991047	0.255197	0.999965	0.999965
ENSG00000205544.4	TMEM256	No	No	No	No	23.2061	23.3354	20.7529	29.2178	25.8245	25.3844	29.2163	31.5467	0.243812	0.157844	0.645508	0.296768	0.0378195	0.164268	0.562159	0.562159	0.106447	0.346497	0.999965	0.999965
ENSG00000149196.16	HIKESHI	Yes	No	No	No	7.13548	7.09288	7.17809	7.82601	6.95162	6.86594	7.6605	7.63196	0.243487	0.226096	0.514186	0.0109029	0.0142794	0.0604674	0.982035	0.982035	0.0480393	0.165357	0.999965	0.999965
ENSG00000187486.5	KCNJ11	No	No	No	No	1.1232	1.15638	1.09002	1.20748	1.16103	1.18928	1.12453	0.952871	0.243373	0.264704	0.53661	-0.309493	0.0223916	0.0375997	0.616277	0.616277	0.0695205	0.114536	0.999965	0.999965
ENSG00000087502.18	ERGIC2	No	No	No	No	14.3746	14.3496	15.0074	13.9682	15.1571	15.5115	9.57193	18.1642	0.243351	0.239866	0.194684	0.400268	0.0970975	0.021982	0.314983	0.314983	0.222503	0.0747743	0.999965	0.999965
ENSG00000168907.13	PLA2G4F	No	No	No	No	5.86841	5.82106	6.77412	3.4544	5.28356	6.50856	3.79918	7.93682	0.243118	0.122388	0.121305	1.56052	0.294125	0.657153	0.000918881	0.000918881	0.49265	0.827272	0.0706695	0.0706695
ENSG00000259682.1	AC091231.1	No	No	No	No	2.06047	2.06469	1.90652	1.95901	2.31838	2.30421	2.33255	2.24467	0.243101	0.121051	0.650525	0.253711	0.153545	0.575402	0.860211	0.860211	0.313731	0.771728	0.999965	0.999965
ENSG00000186577.14	SMIM29	No	No	No	No	3.36296	3.3296	3.0777	4.02561	3.62861	3.89446	3.63635	3.40683	0.24297	0.179448	0.821802	-0.186571	0.0232043	0.127904	0.767377	0.767377	0.0715792	0.290014	0.999965	0.999965
ENSG00000235560.4	AC002310.1	No	No	No	No	1.40193	1.38071	1.45019	1.5216	1.32519	1.35925	1.28181	1.40992	0.242714	0.221094	0.645494	-0.0449807	0.0805731	0.198269	0.958249	0.958249	0.192676	0.395313	0.999965	0.999965
ENSG00000064932.16	SBNO2	No	No	No	No	12.854	10.5202	15.0593	13.525	14.2957	14.5974	12.9014	16.2766	0.242697	0.198666	0.422404	0.318061	0.186125	0.376875	0.405225	0.405225	0.360401	0.604653	0.999965	0.999965
ENSG00000175779.4	LINC02694	No	No	No	No	1.48058	1.16153	1.66937	4.24413	1.80703	1.80509	1.23613	2.79603	0.242676	0.446777	0.10844	-0.501066	0.318094	0.149604	0.538472	0.538472	0.518584	0.3243	0.999965	0.999965
ENSG00000200823.1	SNORD114-2	No	No	No	No	0	0	0	0	0	0	0	1.18452	0.242666	NA	NA	1.40999	0.934951	NA	0.774872	0.774872	NA	NA	NA	NA
ENSG00000227076.1	AL158166.1	No	No	No	No	2.42663	2.58869	3.3389	2.08348	2.59812	2.60773	2.2977	3.60314	0.242532	0.181234	0.0523796	0.837969	0.179316	0.440131	0.52328	0.52328	0.350904	0.662097	0.999965	0.999965
ENSG00000206652.1	RNU1-1	No	No	No	No	1767.85	1767.02	25151.5	32862.1	1202.74	1188.32	25245.7	34194.5	0.242513	0.17037	1.036	-0.705112	0.513293	0.741947	0.167519	0.167519	0.704046	0.877203	0.999965	0.999965
ENSG00000156467.10	UQCRB	Yes	No	No	No	81.574	80.6073	89.3363	75.3021	84.1629	87.4296	78.6709	80.4016	0.242496	0.227933	0.397391	0.162267	0.00273849	0.0219957	0.661899	0.661899	0.0120313	0.0748132	0.999965	0.999965
ENSG00000139133.7	ALG10	Yes	No	No	No	3.4562	3.35919	3.63775	3.65407	3.38456	3.42929	2.1965	4.53688	0.242436	0.217938	0.304471	0.315924	0.0114833	0.044178	0.534472	0.534472	0.0402118	0.129956	0.999965	0.999965
ENSG00000167535.8	CACNB3	No	No	No	No	11.3839	12.6858	10.0821	9.49016	12.0684	12.8873	8.58126	9.41918	0.242381	0.280712	0.2847	0.0142255	0.08438	0.0519963	0.972261	0.972261	0.199941	0.14718	0.999965	0.999965
ENSG00000147872.10	PLIN2	No	No	No	No	14.1911	14.2928	11.2443	12.4459	13.0513	13.2954	12.1191	13.6848	0.242326	0.198378	0.473008	0.205809	0.258854	0.3135	0.609894	0.609894	0.452043	0.537226	0.999965	0.999965
ENSG00000254419.1	AL139349.1	No	No	No	No	1.6944	1.77245	2.60118	1.29448	1.88157	1.98636	0.88011	1.55651	0.242317	0.327883	-0.136172	0.326218	0.223383	0.0785462	0.786675	0.786675	0.408354	0.20193	0.999965	0.999965
ENSG00000213178.3	RPL22P1	No	No	No	No	27.2728	26.195	27.8457	35.0566	30.0561	31.6339	28.2248	26.4364	0.242266	0.451043	-0.0628065	-0.350902	0.141059	0.0134122	0.476583	0.476583	0.294489	0.0501762	0.999965	0.999965
ENSG00000266297.1	MIR744	No	No	No	No	0	0	0	0.90219	0	0	1.341	2.0306	0.242248	-0.201654	1.59061	0.621592	0.886821	0.94665	0.897642	0.897642	NA	NA	NA	NA
ENSG00000104442.10	ARMC1	Yes	No	No	No	6.5393	6.88829	6.40132	6.32972	6.84583	7.29996	6.08746	7.12663	0.241716	0.217947	0.402654	0.203004	0.00392134	0.0326621	0.628554	0.628554	0.0162657	0.102531	0.999965	0.999965
ENSG00000078304.19	PPP2R5C	Yes	No	No	No	52.9735	54.041	49.6221	76.4104	57.2614	57.6686	56.3514	76.1033	0.241566	0.215647	0.48736	0.111502	0.00459775	0.0213901	0.753078	0.753078	0.0185679	0.0732835	0.999965	0.999965
ENSG00000255524.7	NPIPB8	No	No	No	No	0.820376	0.729332	1.0374	1.08374	1.01326	0.671575	1.42751	1.85352	0.241541	-0.170727	1.12471	0.831813	0.359783	0.569915	0.427316	0.427316	0.561842	0.767519	0.999965	0.999965
ENSG00000249413.2	AC116049.1	No	No	No	No	0.400419	0.375576	0.675409	0.407494	0.414854	0.247651	0.632759	1.07781	0.241426	-0.140154	0.901435	0.976404	0.561005	0.802943	0.526953	0.526953	0.742252	0.910092	0.999965	0.999965
ENSG00000272662.1	AC073352.1	No	No	No	No	0.30216	0.245189	0.322933	0.366146	0.278367	0.210621	0.256436	1.03318	0.241351	0.164781	-0.198716	1.26969	0.515157	0.745164	0.511225	0.511225	0.705419	0.878796	NA	NA
ENSG00000131149.19	GSE1	No	No	No	No	36.7833	34.0189	49.8678	32.0705	35.3547	40.3458	32.6118	37.3316	0.241258	0.28413	0.0619353	0.311648	0.0181443	0.0229653	0.425775	0.425775	0.0583515	0.0774914	0.999965	0.999965
ENSG00000115756.13	HPCAL1	No	No	No	No	17.8585	17.9253	21.76	14.2428	17.7672	18.5751	17.178	16.0497	0.241258	0.215785	0.336894	0.245123	0.047329	0.139291	0.520964	0.520964	0.126889	0.308183	0.999965	0.999965
ENSG00000188002.10	AC026412.1	No	No	No	No	2.89924	2.73361	2.98906	3.37661	3.37033	3.19964	1.80037	4.55224	0.241234	0.184421	0.232369	0.475577	0.066903	0.222806	0.358159	0.358159	0.166579	0.427755	0.999965	0.999965
ENSG00000202222.1	Y_RNA	No	No	No	No	0	0	4.39559	0	0	0	0	3.34452	0.24122	0.186404	-0.508373	2.55825	0.76624	0.849699	0.601652	0.601652	0.879771	0.933511	NA	NA
ENSG00000250714.3	AC100861.2	No	No	No	No	0.469668	0.417301	1.2424	0.762249	0.483895	0.483825	0.803824	0.7412	0.241083	0.415982	-0.241736	0.347208	0.302532	0.138447	0.766879	0.766879	0.501887	0.306838	0.999965	0.999965
ENSG00000275854.1	AC084824.4	No	No	No	No	1.31342	1.3078	1.31904	1.11441	1.29372	1.45868	0.969679	1.29813	0.241015	0.199307	0.407434	0.357355	0.307559	0.432859	0.793332	0.793332	0.50778	0.655516	0.999965	0.999965
ENSG00000272667.1	AC012306.2	No	No	No	No	1.61698	1.83705	1.12437	1.61698	1.81005	1.94731	1.12273	2.02997	0.241004	0.0766109	0.813162	0.345234	0.202566	0.728448	0.762306	0.762306	0.382184	0.869424	0.999965	0.999965
ENSG00000125870.11	SNRPB2	Yes	No	No	No	13.2515	13.2567	10.8998	14.0218	13.5175	13.5386	11.7316	15.0601	0.240911	0.195827	0.543561	0.150689	0.00275445	0.030126	0.726629	0.726629	0.0120872	0.0961192	0.999965	0.999965
ENSG00000169696.16	ASPSCR1	No	No	No	No	9.08287	8.61045	12.1022	9.08287	10.1096	10.0953	8.52193	10.7076	0.240589	0.235012	0.278219	0.288961	0.0769645	0.123499	0.457563	0.457563	0.185896	0.283009	0.999965	0.999965
ENSG00000153130.17	SCOC	No	No	No	No	12.2353	12.5808	13.2016	10.7906	11.5954	10.5088	10.89	16.5988	0.24054	0.131783	0.432879	0.651614	0.0777872	0.374793	0.114522	0.114522	0.187355	0.602724	0.999965	0.999965
ENSG00000171160.18	MORN4	No	No	No	No	1.34621	1.35959	1.37801	1.20874	1.53421	1.56368	1.15596	1.59182	0.240506	0.234942	0.14562	0.426911	0.107885	0.247115	0.556587	0.556587	0.241345	0.459444	0.999965	0.999965
ENSG00000230368.2	FAM41C	No	No	No	No	0.844477	0.806031	0.055684	1.84522	1.19306	1.19968	0.255739	2.00098	0.240503	0.548762	0.747253	0.217608	0.538793	0.206335	0.808452	0.808452	0.724542	0.40647	0.999965	0.999965
ENSG00000105607.13	GCDH	No	No	No	No	8.01892	7.89879	10.4108	6.9902	8.37386	8.39398	4.77134	7.75484	0.240429	0.296605	0.0616568	0.216368	0.0366684	0.0221144	0.627415	0.627415	0.103888	0.0751236	0.999965	0.999965
ENSG00000266554.2	LINC01443	No	No	No	No	0.938898	0.822872	1.43067	1.36454	0.9787	0.768554	1.47505	0.997201	0.240379	0.336544	0.348966	-0.369656	0.289436	0.259328	0.602985	0.602985	0.487527	0.474934	0.999965	0.999965
ENSG00000265170.2	RN7SL667P	No	No	No	No	0	0	1.09256	0.988165	0	0	0.819986	1.0321	0.240358	0.438109	-0.241031	0.0604528	0.684256	0.622682	0.984274	0.984274	0.82886	0.803705	NA	NA
ENSG00000243317.8	STMP1	Yes	No	No	No	11.0583	10.4538	12.8387	11.2944	11.2664	11.4181	10.0389	12.3206	0.240303	0.248074	0.325087	0.163815	0.00336649	0.0142735	0.685744	0.685744	0.0142845	0.0528158	0.999965	0.999965
ENSG00000105373.19	NOP53	No	No	No	No	93.0625	89.983	96.142	79.5918	90.3876	95.3965	64.076	80.3958	0.240223	0.254073	0.375187	-0.0156148	0.0894041	0.146089	0.964362	0.964362	0.208643	0.319239	0.999965	0.999965
ENSG00000116161.18	CACYBP	No	No	No	No	18.6285	19.3285	17.7772	20.5622	18.9324	19.5192	15.1113	20.3841	0.24013	0.279575	0.344638	0.0324106	0.0203352	0.0213379	0.938553	0.938553	0.0641952	0.073173	0.999965	0.999965
ENSG00000164944.12	VIRMA	Yes	No	No	No	8.93781	8.98094	8.8463	8.83315	9.97014	9.99189	7.6534	9.66638	0.240123	0.237222	0.315738	0.182586	0.0011656	0.0168404	0.615215	0.615215	0.00584276	0.0602943	0.999965	0.999965
ENSG00000100416.15	TRMU	Yes	No	No	No	12.7485	12.9434	17.0365	11.7673	13.3977	15.3382	9.45578	13.3977	0.240054	0.238703	0.284655	0.241601	0.0122453	0.0391875	0.541109	0.541109	0.0424461	0.118353	0.999965	0.999965
ENSG00000135968.21	GCC2	No	No	No	No	49.1339	43.5825	53.2892	45.8429	48.9444	51.0225	46.1576	57.0591	0.240007	0.263588	0.11933	0.365635	0.0415783	0.0788875	0.292005	0.292005	0.11451	0.202616	0.999965	0.999965
ENSG00000207234.1	RNU6-125P	No	No	No	No	0	0	4.91272	1.48596	0	0	1.0728	3.55356	0.239727	0.308042	-0.393057	0.678008	0.753732	0.797985	0.887644	0.887644	0.872081	0.907344	NA	NA
ENSG00000196204.12	RNF216P1	No	No	No	No	10.3171	10.3823	10.2519	9.57119	9.97843	12.2813	8.15022	8.59327	0.239341	0.266077	0.438073	-0.100512	0.0238344	0.0422267	0.817124	0.817124	0.0731994	0.125426	0.999965	0.999965
ENSG00000278109.1	Metazoa_SRP	No	No	No	No	0.19239	0	0.393167	1.24077	0	0	1.58812	1.07103	0.239236	0.404376	-0.00434053	-0.0759568	0.660957	0.600466	0.978958	0.978958	0.814467	0.788757	NA	NA
ENSG00000279656.1	AL132780.4	No	No	No	No	0.501185	0.440553	1.06841	0.475876	0.533928	0.547614	0.342006	0.657899	0.239204	0.382011	-0.295065	0.335952	0.373253	0.250682	0.790951	0.790951	0.575032	0.464137	0.999965	0.999965
ENSG00000277161.2	PIGW	No	No	No	No	2.49448	2.57757	2.08798	2.32879	2.55793	2.59937	2.13097	2.88018	0.23904	0.141037	0.597611	0.263046	0.0497649	0.344389	0.650691	0.650691	0.132192	0.570373	0.999965	0.999965
ENSG00000174109.5	C16orf91	No	No	No	No	4.02131	4.04929	3.97109	3.72967	4.0901	4.07128	3.6796	4.48061	0.23891	0.17502	0.414207	0.370858	0.0447286	0.215544	0.574243	0.574243	0.121272	0.418377	0.999965	0.999965
ENSG00000278249.1	SCARNA2	No	No	No	No	1598.77	1380.25	2549.2	1231.15	1604.5	1738.7	1635.85	1124.99	0.238853	0.20258	0.561427	-0.00336318	0.370628	0.321571	0.992545	0.992545	0.572226	0.546102	0.999965	0.999965
ENSG00000151611.16	MMAA	No	No	No	No	4.34341	4.38787	4.35127	3.23144	4.27028	4.30011	4.18867	4.63052	0.238801	0.169196	0.34702	0.605402	0.0421795	0.243854	0.205478	0.205478	0.11578	0.455466	0.999965	0.999965
ENSG00000253671.3	AC027117.1	No	No	No	No	1.7668	1.76308	1.77051	1.71027	1.96326	2.07385	0.977995	1.52473	0.238764	0.395011	-0.0172297	-0.21615	0.173377	0.063856	0.750365	0.750365	0.343077	0.172402	0.999965	0.999965
ENSG00000105829.13	BET1	Yes	No	No	No	8.55226	8.54092	9.64215	8.85804	8.88664	8.83645	7.48567	9.09738	0.238611	0.244497	0.36093	0.0948011	0.00804056	0.0173252	0.840144	0.840144	0.0297554	0.0617079	0.999965	0.999965
ENSG00000141376.23	BCAS3	No	No	No	No	13.7101	13.3795	16.6853	12.9031	14.4973	15.0364	13.773	17.623	0.238551	0.241652	0.072703	0.534156	0.0224205	0.0735952	0.161451	0.161451	0.0696038	0.192368	0.999965	0.999965
ENSG00000212125.2	TAS2R15P	No	No	No	No	2.41725	2.45922	2.2847	3.24698	2.73977	3.16922	2.33103	3.20478	0.238522	0.242287	0.413846	0.0191837	0.0691052	0.12959	0.978872	0.978872	0.17088	0.292847	0.999965	0.999965
ENSG00000085719.13	CPNE3	No	No	No	No	26.0794	25.783	30.5028	23.4447	23.1188	26.2467	18.4992	18.624	0.238517	0.374546	0.12159	-0.255813	0.173566	0.0947916	0.558101	0.558101	0.343288	0.232603	0.999965	0.999965
ENSG00000110060.9	PUS3	No	No	No	No	3.66993	3.76409	3.57578	3.08067	3.61773	3.67663	3.55884	3.78167	0.238455	0.294535	0.0334658	0.326334	0.0823127	0.0964199	0.564178	0.564178	0.195986	0.235585	0.999965	0.999965
ENSG00000196466.10	ZNF799	No	No	No	No	3.98181	4.14105	3.80922	4.06562	4.40183	4.27956	4.5241	4.26956	0.238444	0.243772	0.335506	0.129856	0.0326208	0.106321	0.769023	0.769023	0.0945562	0.253216	0.999965	0.999965
ENSG00000121486.12	TRMT1L	No	No	No	No	4.08578	3.96681	4.43846	4.17222	4.10895	4.21616	3.98774	4.28339	0.238435	0.274889	0.229203	0.103721	0.0153338	0.0267689	0.810084	0.810084	0.0509468	0.0875818	0.999965	0.999965
ENSG00000005075.15	POLR2J	No	No	No	No	14.482	12.9035	16.0604	14.3474	13.4735	12.7879	14.1591	14.6454	0.238254	0.214201	0.438095	0.167792	0.0164796	0.0766703	0.708754	0.708754	0.0540302	0.198312	0.999965	0.999965
ENSG00000181396.13	OGFOD3	No	No	No	No	7.59752	7.61224	10.4272	6.37567	7.61339	7.8705	6.87337	6.60596	0.238184	0.268138	0.255629	0.116589	0.0173103	0.0200045	0.77982	0.77982	0.056171	0.0694177	0.999965	0.999965
ENSG00000197980.13	LEKR1	No	No	No	No	0.908984	0.957549	0.669213	1.13439	0.889427	1.06919	0.884851	0.497844	0.238082	0.319092	0.836868	-1.13345	0.252454	0.125228	0.311197	0.311197	0.443876	0.285796	0.999965	0.999965
ENSG00000267855.6	NDUFA7	Yes	No	No	No	23.2254	25.048	21.6774	22.7012	23.7469	25.3079	20.5562	25.1022	0.237957	0.170188	0.561561	0.196076	0.000273299	0.0285779	0.660988	0.660988	0.00167761	0.092244	0.999965	0.999965
ENSG00000213780.11	GTF2H4	Yes	No	No	No	5.41937	5.32751	6.24772	5.67856	5.67599	5.86306	4.41409	5.46039	0.237954	0.256255	0.35871	-0.00737989	0.0119527	0.0278336	0.988956	0.988956	0.0416295	0.0902664	0.999965	0.999965
ENSG00000070501.12	POLB	No	No	No	No	14.6679	14.0791	14.7993	18.8569	15.9775	16.6545	12.1508	19.1808	0.237904	0.271514	0.253419	0.0543726	0.0322456	0.027751	0.905003	0.905003	0.0936959	0.0900697	0.999965	0.999965
ENSG00000269376.1	AL356740.3	No	No	No	No	1.11685	1.01701	1.32556	1.17201	0.953772	0.96002	0.777968	1.35963	0.237789	0.24316	0.381507	0.6785	0.398519	0.417996	0.595965	0.595965	0.601044	0.643224	0.999965	0.999965
ENSG00000101901.12	ALG13	No	No	No	No	22.5642	23.8912	21.2372	25.4857	23.5334	24.1075	20.3254	29.061	0.237739	0.190437	0.439603	0.282766	0.0648153	0.0857048	0.437008	0.437008	0.162845	0.215286	0.999965	0.999965
ENSG00000273444.1	AC006023.2	No	No	No	No	1.96372	2.71398	1.13886	3.68389	1.88377	1.92758	0.569675	1.88946	0.237693	0.532689	-0.400193	-0.43284	0.690001	0.465327	0.918186	0.918186	0.832661	0.683527	NA	NA
ENSG00000188026.13	RILPL1	No	No	No	No	1.7331	1.75126	1.71494	1.6323	1.77655	1.77992	1.94215	1.62412	0.237685	0.16164	0.650321	0.0925302	0.0591042	0.210237	0.861992	0.861992	0.151636	0.411821	0.999965	0.999965
ENSG00000168802.14	CHTF8	Yes	No	No	No	14.4557	14.3096	14.9078	16.3642	14.5908	16.3378	11.8633	15.8461	0.237507	0.251464	0.357774	0.028509	0.008767	0.0343283	0.940816	0.940816	0.0320227	0.106532	0.999965	0.999965
ENSG00000160688.19	FLAD1	Yes	No	No	No	8.69679	8.87721	8.06654	8.44763	8.94193	9.18856	7.88444	8.94193	0.237468	0.217546	0.421515	0.142898	0.00593392	0.0386479	0.734406	0.734406	0.0229616	0.11699	0.999965	0.999965
ENSG00000052802.13	MSMO1	No	No	No	No	13.1911	14.6469	11.3463	10.8128	12.1933	11.4774	10.8713	20.8621	0.237454	-0.0259145	0.572209	0.972323	0.248093	0.905463	0.0233734	0.0233734	0.438742	0.959855	0.525799	0.525799
ENSG00000269752.1	AC008761.2	No	No	No	No	3.87276	4.0614	3.47159	3.57655	4.11329	4.1158	3.00505	3.77444	0.237412	0.1907	0.535264	0.107429	0.0931571	0.283494	0.918944	0.918944	0.215286	0.503778	0.999965	0.999965
ENSG00000106400.12	ZNHIT1	No	No	No	No	38.9338	40.6193	34.106	29.9109	37.3246	37.8371	36.8121	32.4095	0.23735	0.143649	0.655501	0.149697	0.0452656	0.283985	0.690056	0.690056	0.122376	0.504212	0.999965	0.999965
ENSG00000238554.1	RNU1-88P	No	No	No	No	0	0	0	4.04903	0	0	1.88338	3.40134	0.237252	-0.193331	2.20172	-0.122179	0.777711	0.879102	0.974139	0.974139	0.886955	0.947707	NA	NA
ENSG00000180992.7	MRPL14	Yes	No	No	No	14.0348	13.9655	14.9071	13.5015	14.1999	14.8454	13.4652	14.2632	0.237238	0.247456	0.287149	0.236352	0.00971198	0.016973	0.613501	0.613501	0.0348921	0.0606728	0.999965	0.999965
ENSG00000115107.20	STEAP3	No	No	No	No	4.16176	4.70716	2.7238	3.69293	4.61516	4.95031	4.28001	3.75867	0.237163	0.104062	0.919251	0.304833	0.313556	0.688837	0.523771	0.523771	0.513763	0.84663	0.999965	0.999965
ENSG00000174021.11	GNG5	No	No	No	No	50.0423	53.2095	35.7467	49.7882	48.5921	49.8512	37.6681	59.8221	0.237109	0.0937396	0.684982	0.378466	0.144275	0.333053	0.342455	0.342455	0.29947	0.558529	0.999965	0.999965
ENSG00000279670.1	AL359922.3	No	No	No	No	1.30937	1.32438	1.0519	1.17967	1.28806	1.31438	0.971633	1.16461	0.237057	0.250261	0.448218	0.0346336	0.100173	0.103116	0.96451	0.96451	0.22773	0.247572	0.999965	0.999965
ENSG00000161813.22	LARP4	Yes	No	No	No	17.4093	17.0415	17.7771	16.3307	17.0753	17.588	15.7022	19.2934	0.237014	0.225133	0.295669	0.289546	0.0121376	0.0216096	0.42337	0.42337	0.042177	0.073874	0.999965	0.999965
ENSG00000131153.9	GINS2	No	No	No	No	1.5935	1.60814	1.42825	2.4723	1.6803	1.88066	1.34581	2.95834	0.236979	0.267199	0.188563	0.27412	0.266524	0.275585	0.581926	0.581926	0.46111	0.494473	0.999965	0.999965
ENSG00000148384.14	INPP5E	No	No	No	No	6.78278	6.30225	7.64472	6.04015	6.13167	6.48395	4.50703	6.41491	0.236926	0.272874	0.280715	-0.0504499	0.183244	0.171012	0.914842	0.914842	0.356326	0.356072	0.999965	0.999965
ENSG00000055950.16	MRPL43	Yes	No	No	No	17.857	17.5982	21.4223	15.9451	17.7531	17.9682	15.8575	15.9367	0.236886	0.261752	0.285616	0.0940891	0.00827694	0.0215002	0.8314	0.8314	0.0304926	0.073584	0.999965	0.999965
ENSG00000157214.14	STEAP2	No	No	No	No	6.68724	6.39102	7.10061	6.49149	7.36153	7.45855	5.41937	8.0014	0.236738	0.26359	0.22416	0.289024	0.110725	0.152745	0.535931	0.535931	0.246136	0.328957	0.999965	0.999965
ENSG00000244038.11	DDOST	No	No	No	No	45.8915	44.5849	49.9645	40.9928	49.4779	49.9541	48.9538	44.8951	0.236619	0.20718	0.463833	0.141454	0.0298212	0.0600422	0.684687	0.684687	0.087786	0.16448	0.999965	0.999965
ENSG00000145029.14	NICN1	No	No	No	No	3.28977	3.52238	2.63545	3.61177	3.04263	3.85077	2.58159	3.53587	0.236584	0.355448	0.176452	-0.0940995	0.125224	0.0370631	0.8428	0.8428	0.270276	0.113268	0.999965	0.999965
ENSG00000251972.1	RNU6-123P	No	No	No	No	0	0	3.34065	2.52613	0	0	6.76488	4.73808	0.236565	-0.0609766	0.834308	0.505851	0.792311	0.971528	0.908127	0.908127	0.894965	0.987556	NA	NA
ENSG00000247950.7	SEC24B-AS1	No	No	No	No	2.2155	1.71161	2.67088	2.36301	2.52108	2.39465	2.64751	2.25609	0.236427	0.327991	0.0778349	0.0158055	0.063483	0.0518068	0.982377	0.982377	0.160304	0.146744	0.999965	0.999965
ENSG00000103264.18	FBXO31	No	No	No	No	12.9381	13.4522	12.8372	11.7961	14.9124	15.1103	12.2344	14.4208	0.236201	0.276207	0.0959953	0.324618	0.0359778	0.0261111	0.384962	0.384962	0.102325	0.0858304	0.999965	0.999965
ENSG00000172663.9	TMEM134	No	No	No	No	17.6238	17.4183	19.3774	15.3503	16.0719	16.694	15.4498	17.7951	0.235961	0.122537	0.687503	0.291735	0.0580299	0.412457	0.49302	0.49302	0.149429	0.638038	0.999965	0.999965
ENSG00000126970.16	ZC4H2	No	No	No	No	2.26024	2.33871	2.92675	1.74354	2.18825	1.927	1.86198	2.67422	0.235921	0.221766	0.00952849	0.711077	0.0892429	0.204574	0.211341	0.211341	0.208408	0.404115	0.999965	0.999965
ENSG00000154310.17	TNIK	No	No	No	No	12.6138	13.1905	11.5094	11.9304	12.803	13.9329	12.0463	14.5481	0.235892	0.212264	0.301476	0.445941	0.0254179	0.0159882	0.298064	0.298064	0.0772196	0.0578344	0.999965	0.999965
ENSG00000222760.1	RNU4-53P	No	No	No	No	0	0	0	7.37734	0.432977	0.966853	0	0	0.235878	1.06479	0.10896	-2.24535	0.78782	0.282526	0.648781	0.648781	0.892764	0.50276	NA	NA
ENSG00000139318.8	DUSP6	No	No	No	No	11.4971	12.2	10.2446	9.22946	9.56813	8.84183	15.551	15.6383	0.235838	-0.0608251	0.86271	0.658446	0.302895	0.790806	0.0892011	0.0892011	0.502266	0.903725	0.967525	0.967525
ENSG00000153885.14	KCTD15	No	No	No	No	3.63443	3.77136	3.4975	3.69634	3.68574	4.10192	2.86569	2.30311	0.235803	0.355354	0.378878	-0.783023	0.236752	0.131361	0.106361	0.106361	0.424877	0.295898	0.999965	0.999965
ENSG00000201435.1	RNU4-24P	No	No	No	No	3.26021	5.12348	1.65402	2.42897	5.01649	5.48443	1.93104	5.49252	0.235762	-0.0237548	0.888488	2.00268	0.666655	0.971285	0.590687	0.590687	0.817986	0.987556	NA	NA
ENSG00000178605.13	GTPBP6	No	No	No	No	14.7731	14.7738	16.5599	11.4991	13.6504	13.7945	11.5165	10.8404	0.235749	0.216712	0.508979	-0.0178474	0.0675798	0.135409	0.963335	0.963335	0.167927	0.302276	0.999965	0.999965
ENSG00000120278.16	PLEKHG1	No	No	No	No	10.1887	10.3769	8.87767	17.9273	11.3652	11.4374	8.91232	12.5522	0.235675	0.290713	0.485097	-0.334229	0.0683071	0.0178934	0.388362	0.388362	0.169355	0.0634296	0.999965	0.999965
ENSG00000254802.1	AC022182.2	No	No	No	No	1.27672	1.17471	2.06335	1.54742	1.66808	1.89962	1.36394	1.77239	0.235631	0.319209	-0.00579223	0.209176	0.238459	0.170945	0.820965	0.820965	0.427026	0.35606	0.999965	0.999965
ENSG00000136144.12	RCBTB1	No	No	No	No	3.76247	3.62167	3.90326	4.14171	3.74703	3.44935	3.34734	4.27185	0.235491	0.218077	0.346611	0.231917	0.088447	0.215968	0.631415	0.631415	0.207165	0.418902	0.999965	0.999965
ENSG00000160766.14	GBAP1	No	No	No	No	1.01857	0.988696	1.02104	1.02863	1.18879	1.20255	0.732206	1.25448	0.234894	0.224477	0.294009	0.294042	0.112986	0.205302	0.650982	0.650982	0.249903	0.404993	0.999965	0.999965
ENSG00000281189.1	GHET1	No	No	No	No	1.57427	1.59204	1.55649	1.71344	1.41623	1.38977	1.34436	2.01408	0.234826	0.199753	0.333308	0.400162	0.114668	0.24763	0.517497	0.517497	0.252603	0.460107	0.999965	0.999965
ENSG00000178038.17	ALS2CL	No	No	No	No	10.1226	9.63909	17.7391	8.87089	9.46904	9.37376	13.1629	16.3218	0.234742	0.109191	0.294481	0.56918	0.105257	0.400598	0.206474	0.206474	0.236651	0.627373	0.999965	0.999965
ENSG00000181915.5	ADO	Yes	No	No	No	2.99038	3.12005	2.82867	3.27059	3.09036	3.04763	3.02346	3.72562	0.234579	0.135213	0.637808	0.234096	0.00320886	0.085173	0.586517	0.586517	0.0137077	0.214474	0.999965	0.999965
ENSG00000249102.3	AC034223.1	No	No	No	No	4.04607	3.75882	4.59432	4.49885	3.88415	4.29228	3.47602	5.29463	0.234519	0.320742	-0.0482544	0.258772	0.0910139	0.0370755	0.637108	0.637108	0.211427	0.113295	0.999965	0.999965
ENSG00000268756.1	AC104534.1	No	No	No	No	1.39273	1.34082	1.90021	1.40056	1.50273	1.26811	2.72776	2.02307	0.234472	-0.06864	1.18381	0.541402	0.385557	0.828365	0.635185	0.635185	0.587715	0.923796	0.999965	0.999965
ENSG00000081692.12	JMJD4	No	No	No	No	3.22954	3.14243	4.22551	2.7574	3.18812	3.24611	3.04471	3.22612	0.234452	0.191005	0.409058	0.289077	0.0174136	0.0642991	0.534195	0.534195	0.0564499	0.173272	0.999965	0.999965
ENSG00000151883.19	PARP8	No	No	No	No	9.95551	10.219	8.97307	15.933	12.7925	14.2839	9.89497	13.3749	0.234402	0.337456	0.275228	-0.0881568	0.198963	0.111488	0.832584	0.832584	0.377813	0.26237	0.999965	0.999965
ENSG00000221340.1	RNU6ATAC18P	No	No	No	No	0	0	2.64643	0	0	0	1.23785	0	0.234145	0.561828	-0.5826	NA	0.849943	0.760503	NA	NA	NA	NA	NA	NA
ENSG00000126756.12	UXT	Yes	No	No	No	35.5816	36.1026	34.5498	33.0555	38.7637	41.166	34.3854	39.1505	0.234074	0.143702	0.563763	0.316538	0.00449335	0.157447	0.448961	0.448961	0.0182519	0.33641	0.999965	0.999965
ENSG00000178913.8	TAF7	Yes	No	No	No	16.1841	15.9675	18.2805	16.2922	16.0357	15.5875	16.9041	17.6613	0.234063	0.207375	0.431893	0.155903	0.0013994	0.016695	0.682597	0.682597	0.00682259	0.0598649	0.999965	0.999965
ENSG00000152443.13	ZNF776	No	No	No	No	6.4588	6.23127	6.84902	5.96142	6.27153	6.28587	5.51883	5.70689	0.234058	0.310724	0.139011	-0.0298223	0.0645855	0.0426563	0.941392	0.941392	0.162427	0.126529	0.999965	0.999965
ENSG00000226067.7	LINC00623	No	No	No	No	5.88676	6.00645	5.7148	5.31613	5.34814	6.44789	4.98968	4.24353	0.23399	0.318712	0.420663	-0.342376	0.164485	0.127028	0.586423	0.586423	0.330045	0.288683	0.999965	0.999965
ENSG00000275092.1	AL031710.2	No	No	No	No	0.926805	0.911584	1.42486	1.04654	0.909497	0.898409	0.753141	1.31536	0.233933	0.310041	-0.0524917	0.356969	0.317817	0.245514	0.770604	0.770604	0.518299	0.457554	0.999965	0.999965
ENSG00000186056.10	MATN1-AS1	No	No	No	No	0.740402	0.690628	1.1086	0.763344	0.742255	0.729892	0.569029	0.796772	0.233896	0.295098	0.0707841	0.228147	0.217376	0.221307	0.764078	0.764078	0.401066	0.425996	0.999965	0.999965
ENSG00000108515.18	ENO3	No	No	No	No	3.25053	3.24579	3.59674	3.00624	3.3438	3.52847	2.77724	3.36152	0.233877	0.247279	0.212212	0.197829	0.048111	0.0954806	0.768848	0.768848	0.128683	0.23388	0.999965	0.999965
ENSG00000114126.18	TFDP2	Yes	No	No	No	11.5841	11.8751	11.7997	10.8968	12.0728	12.0099	13.579	12.5271	0.233861	0.259954	0.218698	0.180363	0.0128909	0.0172019	0.671144	0.671144	0.0442707	0.0613616	0.999965	0.999965
ENSG00000130520.11	LSM4	No	No	No	No	24.2318	24.51	23.9535	23.4372	25.3164	25.4188	25.214	27.9708	0.233846	0.168447	0.472407	0.357505	0.0150647	0.098865	0.370884	0.370884	0.0502021	0.240054	0.999965	0.999965
ENSG00000277634.1	Y_RNA	No	No	No	No	0	0	6.10714	3.88636	0	0	2.70595	1.52295	0.233786	0.65965	-0.328947	-0.716126	0.777324	0.650936	0.881434	0.881434	0.886846	0.822991	NA	NA
ENSG00000248367.1	AC008610.1	No	No	No	No	1.23274	1.20091	1.37259	0.839632	1.30767	1.44678	0.679141	1.81039	0.23368	0.232294	-0.269891	1.14504	0.392336	0.471251	0.472367	0.472367	0.594638	0.68866	NA	NA
ENSG00000122481.17	RWDD3	No	No	No	No	6.8405	6.64811	7.81382	5.16533	7.50546	7.2441	8.24009	6.72485	0.233553	0.234819	0.176208	0.401943	0.065356	0.163687	0.482374	0.482374	0.163823	0.345661	0.999965	0.999965
ENSG00000160294.11	MCM3AP	No	No	No	No	30.7712	33.6548	40.0931	27.1048	33.7816	34.8286	32.7664	31.5838	0.233532	0.223767	0.296596	0.265803	0.0276052	0.070045	0.445971	0.445971	0.0824543	0.18494	0.999965	0.999965
ENSG00000164096.13	C4orf3	No	No	No	No	10.5959	10.321	11.2246	11.4783	10.7816	10.9976	8.16386	12.2643	0.233471	0.209283	0.355435	0.1564	0.0567735	0.131544	0.675976	0.675976	0.147031	0.296145	0.999965	0.999965
ENSG00000276839.1	Metazoa_SRP	No	No	No	No	1.62984	0.793482	5.92213	4.93512	1.8944	1.04818	4.06807	3.01675	0.233339	0.518232	0.0199595	-0.752893	0.587475	0.376132	0.641269	0.641269	0.763075	0.6039	0.999965	0.999965
ENSG00000213058.3	AL365357.1	No	No	No	No	0.760377	0.7435	1.25734	0.382389	0.706164	0.776687	0.41283	1.05083	0.233163	0.328314	-0.871733	2.61785	0.469164	0.423773	0.32528	0.32528	0.666762	0.647753	NA	NA
ENSG00000167733.14	HSD11B1L	No	No	No	No	1.47534	1.44871	1.5282	1.72083	1.64824	1.69588	1.59383	1.43574	0.232965	0.357621	0.0360318	-0.127954	0.17773	0.0923518	0.8824	0.8824	0.348866	0.228152	0.999965	0.999965
ENSG00000125124.13	BBS2	No	No	No	No	9.57386	9.53778	14.0628	9.46945	8.98237	8.95482	9.00992	9.70156	0.232907	0.26463	0.260439	0.082103	0.0644153	0.0737221	0.829086	0.829086	0.162157	0.19264	0.999965	0.999965
ENSG00000173137.12	ADCK5	No	No	No	No	7.3175	7.22949	10.5645	5.29038	6.81791	7.89866	5.73717	7.01411	0.232897	0.221999	0.153265	0.442005	0.118993	0.105761	0.31461	0.31461	0.259875	0.252229	0.999965	0.999965
ENSG00000131941.8	RHPN2	No	No	No	No	17.8306	19.0404	14.9105	18.0572	20.9203	15.8899	21.8924	34.582	0.232856	-0.0353606	0.729578	0.989205	0.11354	0.827207	0.0107306	0.0107306	0.250758	0.923283	0.340057	0.340057
ENSG00000288632.1	AC133555.6	No	No	No	No	3.54859	3.53857	3.60467	3.27205	3.33836	4.00813	2.15548	2.94219	0.232847	0.335841	0.125362	-0.0866532	0.0427206	0.0228071	0.850144	0.850144	0.11694	0.0770712	0.999965	0.999965
ENSG00000213672.8	NCKIPSD	Yes	No	No	No	5.67166	5.65233	5.86348	4.97494	5.85828	6.76353	5.6033	6.04662	0.23284	0.158244	0.495746	0.374014	0.00407506	0.0675761	0.390671	0.390671	0.0168035	0.18017	0.999965	0.999965
ENSG00000259017.1	AL133163.3	No	No	No	No	0.533311	0.535071	0.381697	0.530439	0.649478	0.620557	0.577319	1.28259	0.232784	-0.0770956	0.543196	2.72363	0.489463	0.861135	0.21043	0.21043	0.684365	0.939527	NA	NA
ENSG00000182742.6	HOXB4	No	No	No	No	2.71328	2.65203	2.95268	2.83452	2.56236	2.85223	2.27249	2.39781	0.23277	0.28706	0.475333	-0.223625	0.178867	0.169555	0.66393	0.66393	0.350338	0.354198	0.999965	0.999965
ENSG00000258053.1	AC025575.2	No	No	No	No	1.24522	1.01524	1.81235	1.78418	1.12558	0.978126	2.5478	2.38198	0.232705	0.103182	0.598026	0.373218	0.352959	0.749027	0.732699	0.732699	0.554713	0.881207	0.999965	0.999965
ENSG00000197279.4	ZNF165	No	No	No	No	0.997661	1.09794	0.88399	0.840827	1.45861	1.30222	1.41901	2.18861	0.23269	-0.0564331	0.673995	1.45828	0.35268	0.843139	0.0133619	0.0133619	0.55458	0.930554	0.385883	0.385883
ENSG00000125898.13	FAM110A	No	No	No	No	3.08083	3.02285	2.8228	3.41082	3.168	3.4403	2.55706	3.82448	0.232613	0.2592	0.216582	0.186011	0.016295	0.0178988	0.712722	0.712722	0.0535348	0.0634419	0.999965	0.999965
ENSG00000102743.15	SLC25A15	Yes	No	No	No	4.21476	4.4745	3.79183	4.33289	4.28181	4.38478	3.85134	4.30828	0.232341	0.236225	0.391896	0.0485427	0.00541919	0.0309994	0.907643	0.907643	0.0213099	0.0983339	0.999965	0.999965
ENSG00000224934.5	AL391684.1	No	No	No	No	1.26786	1.28742	1.96828	1.17231	1.4222	1.56004	0.92794	1.17044	0.232331	0.362421	-0.0219726	0.0557125	0.0760975	0.0150728	0.924249	0.924249	0.184251	0.0551596	0.999965	0.999965
ENSG00000095261.14	PSMD5	No	No	No	No	11.9367	12.2173	20.9569	9.42408	13.369	12.7134	15.0821	15.1047	0.232224	0.115901	0.353418	0.735983	0.0415849	0.371256	0.0630762	0.0630762	0.114514	0.598819	0.841999	0.841999
ENSG00000159917.17	ZNF235	No	No	No	No	3.51942	3.58723	3.99428	3.05117	3.70622	3.8873	2.4172	3.53316	0.232198	0.343182	-0.194796	0.254622	0.0611694	0.0275996	0.584747	0.584747	0.155481	0.0897111	0.999965	0.999965
ENSG00000175283.8	DOLK	No	No	No	No	2.39346	2.55009	2.44962	1.75986	2.59296	2.7493	1.78076	2.6262	0.23211	0.172903	0.235804	0.677278	0.0255947	0.0947119	0.23521	0.23521	0.0776232	0.232464	0.999965	0.999965
ENSG00000178980.15	SELENOW	No	No	No	No	78.7637	80.0558	59.5735	82.9843	78.9739	83.9927	65.0261	114.497	0.23201	0.14347	0.409493	0.626114	0.113077	0.351152	0.105449	0.105449	0.25006	0.577503	0.999965	0.999965
ENSG00000156976.17	EIF4A2	Yes	No	No	No	109.704	107.286	122.918	105.426	112.541	104.364	113.256	123.491	0.231994	0.194388	0.385926	0.287187	0.00343767	0.0659876	0.395438	0.395438	0.0145515	0.176765	0.999965	0.999965
ENSG00000196549.12	MME	No	No	No	No	0.729268	0.537397	0.898016	3.57017	1.02155	1.06189	0.473102	5.18764	0.23194	0.53812	-0.706334	0.990536	0.598993	0.189836	0.0499836	0.0499836	0.771453	0.383706	0.75805	0.75805
ENSG00000277901.1	AL390037.1	No	No	No	No	0.195016	0	0.387282	0.374505	0.289695	0.161003	1.04999	0.209193	0.231926	0.438855	0.567063	-0.440989	0.672466	0.603576	0.896785	0.896785	0.821373	0.790754	NA	NA
ENSG00000132635.17	PCED1A	No	No	No	No	7.61467	7.54819	7.68116	7.04727	7.67255	8.22293	4.67902	6.60499	0.231793	0.307977	0.0859713	-0.0207692	0.0990811	0.0272152	0.96222	0.96222	0.225875	0.0886978	0.999965	0.999965
ENSG00000162755.14	KLHDC9	No	No	No	No	2.47253	2.23996	3.24041	2.40178	2.52678	2.53023	2.72224	1.68452	0.231623	0.251138	0.588782	-0.38909	0.174718	0.243721	0.649907	0.649907	0.344894	0.455321	0.999965	0.999965
ENSG00000197903.8	H2BC12	No	No	No	No	152.85	192.676	95.5284	194.641	139.157	140.891	68.9167	160.1	0.231608	0.251574	0.422916	-0.2145	0.263679	0.351356	0.549753	0.549753	0.457497	0.577649	0.999965	0.999965
ENSG00000154096.14	THY1	No	No	No	No	3.96476	5.36573	3.68542	7.8253	5.51678	6.2897	2.99843	6.18532	0.231583	0.392151	0.268057	-0.00779717	0.346728	0.150533	0.989263	0.989263	0.548683	0.325705	0.999965	0.999965
ENSG00000019485.13	PRDM11	No	No	No	No	2.94802	3.32696	3.77278	2.38153	2.69912	2.91609	2.36708	2.69912	0.231477	0.183088	0.462272	0.234239	0.125971	0.28224	0.589472	0.589472	0.271328	0.502388	0.999965	0.999965
ENSG00000146955.11	RAB19	No	No	No	No	3.14143	3.44894	2.96596	2.19854	3.16765	3.26351	2.0205	3.16765	0.231141	0.214784	0.0494538	0.674458	0.0569911	0.0978422	0.218602	0.218602	0.147458	0.23816	0.999965	0.999965
ENSG00000260923.7	LINC02193	No	No	No	No	9.93157	9.93426	5.97944	10.3859	10.0786	9.93711	7.23067	11.712	0.231098	0.271992	0.254634	0.228025	0.0985923	0.0670837	0.631158	0.631158	0.225051	0.179119	0.999965	0.999965
ENSG00000239002.3	SCARNA10	No	No	No	No	547.051	547.088	540.175	674.376	597.668	615.486	553.778	554.915	0.231092	0.262038	0.448545	-0.248222	0.0701873	0.0987432	0.48284	0.48284	0.172943	0.239873	0.999965	0.999965
ENSG00000176973.8	FAM89B	Yes	No	No	No	9.54738	9.88425	8.5831	9.99474	8.96265	8.97503	8.57281	9.29583	0.230909	0.174941	0.645288	-0.0326199	0.00280489	0.0383123	0.940267	0.940267	0.0122619	0.116179	0.999965	0.999965
ENSG00000006432.15	MAP3K9	Yes	No	No	No	2.68971	2.49439	3.27821	2.68971	2.84489	2.81682	2.39844	3.52827	0.230767	0.160554	0.383237	0.445221	0.0085916	0.123053	0.252498	0.252498	0.0314919	0.282262	0.999965	0.999965
ENSG00000074319.13	TSG101	No	No	No	No	19.3407	18.6131	20.4289	16.775	18.745	17.9796	18.911	25.0463	0.230648	0.119876	0.409462	0.62858	0.0242548	0.0501801	0.100237	0.100237	0.0742929	0.1431	0.999965	0.999965
ENSG00000257511.1	AC084824.1	No	No	No	No	1.06046	1.10865	0.968528	0.862155	1.10254	1.14767	1.00296	0.764381	0.230643	0.148159	0.782613	-0.102535	0.175244	0.428124	0.930342	0.930342	0.345566	0.65165	0.999965	0.999965
ENSG00000183495.14	EP400	Yes	No	No	No	11.5487	10.835	14.4312	11.5139	12.3819	12.7891	8.64694	11.9248	0.23059	0.240702	0.328267	0.0983635	0.00811708	0.0266384	0.779219	0.779219	0.0300054	0.0871981	0.999965	0.999965
ENSG00000163138.19	PACRGL	Yes	No	No	No	8.79807	9.59792	8.76049	7.66205	9.28671	10.1894	7.19966	8.65508	0.230549	0.198332	0.401537	0.237956	0.0140873	0.104209	0.608203	0.608203	0.0475124	0.249649	0.999965	0.999965
ENSG00000085840.13	ORC1	No	No	No	No	1.0352	1.06833	0.742974	1.57678	1.0305	1.2064	0.716591	1.41711	0.230344	0.29211	0.221204	-0.0272091	0.236461	0.24976	0.95962	0.95962	0.424446	0.462924	0.999965	0.999965
ENSG00000070731.11	ST6GALNAC2	No	No	No	No	1.79642	2.0089	1.96442	1.35092	1.38404	1.39512	1.15857	1.7345	0.230128	0.274699	0.151313	0.0232756	0.416587	0.458648	0.980959	0.980959	0.618682	0.677586	0.999965	0.999965
ENSG00000226179.6	LINC00685	No	No	No	No	6.10815	5.89465	6.59039	4.85913	4.76777	7.72328	3.80118	4.21028	0.230065	0.225311	0.451933	-0.111043	0.244217	0.296756	0.902759	0.902759	0.434163	0.518964	0.999965	0.999965
ENSG00000251079.6	BMS1P2	No	No	No	No	4.667	4.88426	6.68669	3.7955	5.42214	5.6849	4.02686	5.42214	0.230055	0.267566	-0.0841041	0.563116	0.0726391	0.107142	0.229386	0.229386	0.177662	0.25473	0.999965	0.999965
ENSG00000101182.15	PSMA7	Yes	No	No	No	43.6688	41.5775	47.5578	45.9957	45.0057	43.2747	46.3446	49.9733	0.229932	0.16442	0.558896	0.170142	0.00872349	0.0999306	0.64264	0.64264	0.0318811	0.242025	0.999965	0.999965
ENSG00000244115.1	DNAJC25-GNG10	No	No	No	No	1.96982	2.13332	1.52922	1.80114	1.9994	1.90528	2.09351	2.25554	0.229899	0.100655	0.727165	0.320229	0.109881	0.533837	0.670013	0.670013	0.244666	0.738785	0.999965	0.999965
ENSG00000177694.16	NAALADL2	No	No	No	No	11.8566	12.0051	14.8311	11.3282	13.5742	13.5908	13.5576	14.5967	0.229661	0.232058	0.262961	0.270477	0.0384873	0.046924	0.59618	0.59618	0.107837	0.136111	0.999965	0.999965
ENSG00000179941.9	BBS10	No	No	No	No	1.36995	1.56155	1.16822	1.13905	1.4158	1.356	1.47561	1.50575	0.22952	0.136334	0.478001	0.469135	0.0899895	0.398482	0.414262	0.414262	0.209687	0.625567	0.999965	0.999965
ENSG00000007080.11	CCDC124	No	No	No	No	15.4372	15.8447	14.3245	12.1201	16.1377	17.5826	12.9623	14.4333	0.229476	0.175154	0.494277	0.206223	0.064833	0.235529	0.628239	0.628239	0.162878	0.444613	0.999965	0.999965
ENSG00000100162.15	CENPM	No	No	No	No	4.62143	4.56788	4.31817	7.1999	4.43645	4.39844	4.47445	5.05858	0.229443	0.358483	0.296682	-0.418734	0.291761	0.158512	0.457807	0.457807	0.490003	0.338001	0.999965	0.999965
ENSG00000125944.21	HNRNPR	Yes	No	No	No	32.4284	31.4613	37.958	34.1727	35.0652	35.9538	27.2206	30.8401	0.229389	0.274703	0.323755	-0.0862238	0.00885953	0.0168713	0.807516	0.807516	0.0322797	0.0603656	0.999965	0.999965
ENSG00000250535.1	STK19B	No	No	No	No	0	0	1.44789	0.490341	0	0	1.17802	0.33966	0.229312	0.322494	0.0510431	-0.269121	0.880255	0.91478	0.955311	0.955311	0.942782	NA	NA	NA
ENSG00000168569.8	TMEM223	No	No	No	No	3.76018	3.86722	2.94603	4.14982	4.02691	4.56901	3.3482	3.64185	0.229265	0.210515	0.531681	-0.0820747	0.0171326	0.0501061	0.888638	0.888638	0.0557531	0.142936	0.999965	0.999965
ENSG00000168906.13	MAT2A	Yes	No	No	No	63.0493	62.6149	62.9203	74.3603	66.0593	65.4737	68.8438	70.9901	0.229163	0.209951	0.505695	-0.0044301	0.00239856	0.0168027	0.989608	0.989608	0.0107609	0.0601854	0.999965	0.999965
ENSG00000150403.18	TMCO3	No	No	No	No	12.802	12.9594	17.1348	10.9049	11.1918	10.6765	12.4291	18.3985	0.229098	0.164686	0.141633	0.691261	0.099421	0.306189	0.111224	0.111224	0.226449	0.528997	0.999965	0.999965
ENSG00000278705.1	H4C2	No	No	No	No	128.301	126.375	203.516	145.324	125.051	95.7511	161.908	121.04	0.229078	0.407627	-0.00234247	-0.281252	0.343902	0.0541332	0.446974	0.446974	0.54573	0.15178	0.999965	0.999965
ENSG00000100379.17	KCTD17	No	No	No	No	5.70864	5.33373	7.75375	5.50829	5.67339	5.73762	5.06352	4.95881	0.229032	0.274942	0.330795	-0.110177	0.101577	0.10417	0.819482	0.819482	0.230138	0.249593	0.999965	0.999965
ENSG00000267568.6	AC016168.2	No	No	No	No	0	0	0	1.43565	0.0253065	0.087137	0	0.040591	0.228953	1.31444	-1.42944	-3.21726	0.81874	0.237384	0.176809	0.176809	0.91007	0.447188	NA	NA
ENSG00000084733.11	RAB10	Yes	No	No	No	43.6332	43.2078	50.5311	33.6727	41.3167	40.7544	45.3917	43.6988	0.228816	0.125873	0.505475	0.426697	0.0102551	0.149042	0.219975	0.219975	0.0365649	0.323521	0.999965	0.999965
ENSG00000111275.13	ALDH2	No	No	No	No	48.6424	48.7042	48.5806	56.3222	57.7447	64.2141	49.5011	62.6616	0.228705	0.311091	0.0470522	0.518676	0.199529	0.082908	0.274681	0.274681	0.378585	0.210315	0.999965	0.999965
ENSG00000224885.1	EIPR1-IT1	No	No	No	No	0.757049	0.741922	0.789778	0.918283	0.888092	0.881682	0.45048	1.19281	0.228646	0.279431	-0.127894	0.626303	0.259553	0.290505	0.63988	0.63988	0.452886	0.511841	0.999965	0.999965
ENSG00000064115.11	TM7SF3	No	No	No	No	19.2318	18.8698	19.8707	19.0332	19.926	19.7038	20.5973	23.5254	0.228579	0.154911	0.438826	0.362592	0.0191477	0.182088	0.33366	0.33366	0.0610621	0.372252	0.999965	0.999965
ENSG00000213853.10	EMP2	No	No	No	No	17.9656	18.1343	23.9781	15.7821	21.226	20.1447	18.281	25.4025	0.228419	0.153767	0.123704	0.73806	0.0310733	0.149524	0.0348883	0.0348883	0.0908966	0.324248	0.645202	0.645202
ENSG00000273424.1	AL008582.1	No	No	No	No	1.01343	1.09113	1.64164	0.551976	1.19827	1.28088	0.542705	0.40037	0.228377	0.545109	-0.618198	-0.281635	0.365477	0.063439	0.912856	0.912856	0.567377	0.17153	NA	NA
ENSG00000198695.2	MT-ND6	No	No	No	No	626.501	622.061	914.141	473.465	619.524	752.585	389.225	739.978	0.228355	0.356372	-0.555977	0.756308	0.189954	0.044155	0.0422823	0.0422823	0.365785	0.129923	0.705409	0.705409
ENSG00000162694.14	EXTL2	No	No	No	No	3.14206	3.22974	2.63812	2.81753	3.19856	3.21653	2.41255	4.17648	0.228238	0.220229	0.094897	0.634485	0.160275	0.199619	0.293402	0.293402	0.323711	0.397234	0.999965	0.999965
ENSG00000272391.6	POM121C	No	No	No	No	16.1769	15.1788	17.788	17.61	16.6002	19.8265	15.2723	16.6002	0.22809	0.264659	0.303018	0.00880517	0.0174926	0.0149531	0.980859	0.980859	0.0566362	0.054862	0.999965	0.999965
ENSG00000202031.1	SNORD38A	No	No	No	No	0	0	0	1.57883	0	0	0	1.2922	0.227888	0.615348	-0.918756	-0.146623	0.892267	0.788113	0.975923	0.975923	NA	NA	NA	NA
ENSG00000189144.14	ZNF573	No	No	No	No	8.79099	9.49816	8.1731	7.54206	8.85243	10.3585	5.01744	7.81228	0.2278	0.298755	0.0565628	0.123606	0.0755661	0.0574172	0.819033	0.819033	0.18319	0.158636	0.999965	0.999965
ENSG00000278472.1	AC009268.2	No	No	No	No	1.25025	1.25117	1.02812	1.27361	1.31554	1.42926	0.611722	0.77062	0.227705	0.431793	-0.00104956	-0.6546	0.334998	0.106948	0.726835	0.726835	0.536199	0.254328	NA	NA
ENSG00000147364.17	FBXO25	No	No	No	No	8.73635	9.78395	7.28609	8.16849	9.80965	10.4451	6.1505	8.76441	0.227447	0.287426	0.133818	0.191865	0.0995341	0.043506	0.613034	0.613034	0.22663	0.128576	0.999965	0.999965
ENSG00000256269.10	HMBS	No	No	No	No	5.46149	5.61368	5.24917	5.40035	6.04551	6.17932	4.1634	5.52121	0.227419	0.237126	0.330516	0.0753341	0.0185378	0.0397979	0.877226	0.877226	0.0593661	0.119808	0.999965	0.999965
ENSG00000204172.12	AGAP9	No	No	No	No	4.48029	4.47419	6.42	3.73138	5.07692	5.13054	4.35774	4.45827	0.227379	0.256898	0.124015	0.364066	0.0643931	0.0885649	0.42711	0.42711	0.162125	0.220802	0.999965	0.999965
ENSG00000160055.20	TMEM234	Yes	No	No	No	8.08924	7.93194	10.6299	7.18604	8.50612	8.91452	8.01265	9.54732	0.227326	0.138906	0.44041	0.462138	0.00414698	0.161481	0.269366	0.269366	0.0170434	0.342351	0.999965	0.999965
ENSG00000250170.1	RASA2-IT1	No	No	No	No	1.98912	1.66463	2.07548	2.66387	1.73221	1.63536	2.41597	2.35028	0.227301	0.239711	0.439972	-0.119521	0.185996	0.285992	0.906579	0.906579	0.360235	0.506627	0.999965	0.999965
ENSG00000233223.3	AC016876.1	No	No	No	No	3.56184	3.53824	5.57364	4.27093	4.17347	4.16486	4.57798	3.10976	0.227247	0.278988	0.56103	-0.511237	0.230372	0.185337	0.541594	0.541594	0.416868	0.377182	0.999965	0.999965
ENSG00000212529.1	AC024561.1	No	No	No	No	4.70171	3.97693	9.52715	4.70171	5.40196	6.22345	4.76801	9.1474	0.22721	0.44775	-1.0907	0.819475	0.542737	0.332198	0.74908	0.74908	0.727499	0.557416	NA	NA
ENSG00000259402.1	AC090515.5	No	No	No	No	1.09903	1.06167	1.78476	0.894882	1.06527	1.03353	0.768174	1.35795	0.227027	0.186779	0.183803	0.871854	0.332425	0.535059	0.586518	0.586518	0.533867	0.739955	0.999965	0.999965
ENSG00000171155.8	C1GALT1C1	Yes	No	No	No	8.90524	8.91253	9.15469	7.97125	9.65759	9.92405	7.30846	11.498	0.227012	0.201782	0.147221	0.561414	0.00326019	0.0240111	0.238773	0.238773	0.0138827	0.0802984	0.999965	0.999965
ENSG00000242474.3	AC093627.5	No	No	No	No	1.02017	1.07854	0.935661	0.907116	0.986442	0.948277	0.747758	1.22937	0.226985	0.256862	-0.0354131	0.488882	0.304136	0.330939	0.510528	0.510528	0.503774	0.556423	0.999965	0.999965
ENSG00000132002.9	DNAJB1	No	No	No	No	23.0954	22.3561	20.77	61.8952	24.2774	25.0589	22.1464	33.2813	0.226965	0.357741	0.597653	-0.53895	0.191811	0.0157352	0.242768	0.242768	0.368325	0.0571138	0.999965	0.999965
ENSG00000264717.5	NPY4R2	No	No	No	No	0.940395	0.975124	0.251049	0.808533	1.05032	1.03473	0.709423	1.09461	0.226948	0.226812	0.798043	0.801224	0.465322	0.474289	0.348503	0.348503	0.66342	0.691192	0.999965	0.999965
ENSG00000266967.7	AARSD1	Yes	No	No	No	15.9628	16.4044	17.3582	13.7029	17.9536	18.1882	10.8712	17.738	0.226905	0.23112	0.132587	0.431944	0.00498922	0.0183665	0.330698	0.330698	0.019885	0.0647788	0.999965	0.999965
ENSG00000130707.18	ASS1	No	No	No	No	46.3158	47.4785	54.009	32.3082	43.772	39.629	91.8058	51.876	0.226789	-0.0413256	0.859484	0.701695	0.344306	0.8915	0.0450117	0.0450117	0.546215	0.952783	0.724471	0.724471
ENSG00000133935.7	ERG28	No	No	No	No	4.24082	4.25989	4.22176	4.24978	4.82459	4.63604	4.10668	6.06289	0.22657	0.0909391	0.508405	0.564215	0.032116	0.422635	0.190179	0.190179	0.093376	0.646825	0.999965	0.999965
ENSG00000166889.14	PATL1	No	No	No	No	8.69659	9.05764	8.29071	8.69659	9.30901	9.36283	8.08227	10.317	0.226562	0.173402	0.421089	0.295799	0.0183245	0.121114	0.420794	0.420794	0.0588234	0.278863	0.999965	0.999965
ENSG00000276934.1	AC009704.2	No	No	No	No	1.54987	1.58876	1.53416	0.85121	1.39122	1.31382	1.82864	1.40363	0.226434	0.101813	0.393278	0.832429	0.288108	0.703827	0.634021	0.634021	0.486024	0.855894	NA	NA
ENSG00000116337.19	AMPD2	No	No	No	No	11.8931	10.9702	16.3437	11.8946	13.7218	13.6038	8.55781	14.7013	0.226342	0.232221	0.152065	0.367957	0.0430581	0.0727707	0.338164	0.338164	0.11768	0.190759	0.999965	0.999965
ENSG00000200488.1	RN7SKP203	No	No	No	No	72.1632	89.4678	2.70986	72.3893	61.7569	94.8345	2.3769	51.9953	0.226334	0.205406	0.49808	-0.253301	0.676573	0.766473	0.622955	0.622955	0.823997	0.890882	0.999965	0.999965
ENSG00000182134.16	TDRKH	No	No	No	No	2.0823	2.07482	2.5131	1.9203	2.19705	2.30171	1.84776	2.02085	0.226288	0.318446	-0.0402274	0.134315	0.0872048	0.0435343	0.818059	0.818059	0.204996	0.128626	0.999965	0.999965
ENSG00000198440.9	ZNF583	No	No	No	No	1.55211	1.5392	1.56501	1.28353	1.66143	1.52871	1.79414	1.45014	0.226264	0.310958	-0.0288936	0.188161	0.129153	0.0587174	0.758828	0.758828	0.276493	0.161712	0.999965	0.999965
ENSG00000100479.13	POLE2	No	No	No	No	2.67848	2.91051	2.44644	2.91334	2.67012	2.77116	2.01563	3.69418	0.226067	0.218683	0.188755	0.301345	0.315669	0.42704	0.664033	0.664033	0.516144	0.65042	0.999965	0.999965
ENSG00000161551.14	ZNF577	No	No	No	No	5.86784	5.69124	5.94126	6.31516	5.74664	6.72114	5.23966	4.54604	0.226018	0.354563	0.176568	-0.416867	0.106405	0.0182689	0.356579	0.356579	0.238496	0.0644898	0.999965	0.999965
ENSG00000014824.14	SLC30A9	Yes	No	No	No	17.1841	17.2106	19.9825	14.0235	17.1755	16.697	16.2278	20.1033	0.225805	0.165071	0.250834	0.569876	0.00682841	0.0871537	0.112747	0.112747	0.025969	0.217994	0.999965	0.999965
ENSG00000070814.22	TCOF1	No	No	No	No	5.77063	5.50666	6.64221	6.77451	6.24299	6.30332	4.82964	5.66831	0.225745	0.265767	0.424921	-0.150595	0.0767602	0.0620425	0.689806	0.689806	0.185474	0.168682	0.999965	0.999965
ENSG00000171307.19	ZDHHC16	Yes	No	No	No	9.50392	9.57193	11.0506	8.45593	9.53775	9.86955	8.3697	9.60821	0.225742	0.205913	0.313667	0.241781	0.000670236	0.0141332	0.575936	0.575936	0.00362514	0.0523911	0.999965	0.999965
ENSG00000242485.6	MRPL20	No	No	No	No	26.417	31.7118	24.1314	24.7369	32.8298	33.8299	27.2995	33.2879	0.225519	0.0963284	0.56503	0.484027	0.0347513	0.466843	0.238693	0.238693	0.0996026	0.684668	0.999965	0.999965
ENSG00000278702.1	Metazoa_SRP	No	No	No	No	0.517278	0.467919	0.566637	1.48101	0.696847	0.390715	2.19619	2.05971	0.225436	0.149594	0.131951	1.95744	0.518787	0.745329	0.377216	0.377216	0.708435	0.878818	NA	NA
ENSG00000174384.9	PMS2P6	No	No	No	No	10.2612	10.5632	12.7594	6.24401	8.84417	11.3575	8.80076	8.05134	0.225416	0.240123	0.055895	0.48251	0.0657727	0.107198	0.41891	0.41891	0.164584	0.254827	0.999965	0.999965
ENSG00000166888.12	STAT6	Yes	No	No	No	58.9027	54.1615	71.6153	58.9027	55.2763	58.7975	54.5301	71.9647	0.225315	0.201049	0.303929	0.25732	0.00530412	0.0372751	0.494049	0.494049	0.0209249	0.11381	0.999965	0.999965
ENSG00000120458.13	MSANTD2	Yes	No	No	No	4.52908	4.66625	4.99882	4.16419	4.86923	5.21053	4.31012	5.07162	0.22521	0.216785	0.236173	0.324689	0.00305684	0.034586	0.472145	0.472145	0.0131522	0.10714	0.999965	0.999965
ENSG00000130304.17	SLC27A1	No	No	No	No	4.28137	4.16058	5.14438	4.52802	4.19875	4.05534	3.64013	4.36624	0.225186	0.179655	0.533032	0.0131997	0.0740932	0.155068	0.974654	0.974654	0.18055	0.332654	0.999965	0.999965
ENSG00000197771.13	MCMBP	Yes	No	No	No	8.14816	8.16842	7.86391	8.33122	8.93416	9.11249	7.99875	9.80334	0.225169	0.21028	0.300163	0.260151	0.00149296	0.0276214	0.504663	0.504663	0.00720886	0.0897731	0.999965	0.999965
ENSG00000265478.2	AC107982.3	No	No	No	No	5.66606	4.78489	6.46084	5.59361	5.21956	5.2971	4.0605	7.05481	0.225143	0.303733	-0.10312	0.176998	0.0668752	0.0275833	0.779666	0.779666	0.166571	0.0896667	0.999965	0.999965
ENSG00000157326.19	DHRS4	No	No	No	No	14.3537	14.1653	20.4925	11.848	16.067	16.0281	16.1058	13.3402	0.225125	0.226889	0.25403	0.352366	0.059014	0.057042	0.443255	0.443255	0.151451	0.157878	0.999965	0.999965
ENSG00000108771.13	DHX58	No	No	No	No	3.56072	3.5926	4.61339	3.23945	3.72981	3.84563	3.36524	5.05315	0.225109	0.175414	0.177918	0.629632	0.0409274	0.213701	0.214243	0.214243	0.113122	0.416002	0.999965	0.999965
ENSG00000259939.1	AC022167.1	No	No	No	No	1.58124	1.62573	2.67241	1.15872	1.9527	1.64841	2.39902	2.03647	0.225073	0.0619749	0.450572	0.85427	0.299044	0.833454	0.572391	0.572391	0.497901	0.925672	0.999965	0.999965
ENSG00000150756.14	ATPSCKMT	No	No	No	No	6.38427	5.88343	6.64802	7.5625	5.7528	5.54441	5.22209	7.04259	0.224982	0.172445	0.649691	-0.0452895	0.0252516	0.149783	0.921619	0.921619	0.0767912	0.324532	0.999965	0.999965
ENSG00000109854.14	HTATIP2	No	No	No	No	27.0849	26.0107	33.6213	23.3748	27.8784	28.4605	22.3697	33.9866	0.22487	0.234681	0.0284512	0.665889	0.110085	0.0638415	0.0873474	0.0873474	0.245055	0.172391	0.959082	0.959082
ENSG00000286591.1	AC006197.2	No	No	No	No	1.09863	1.02571	1.21569	0.944268	1.08414	1.06244	1.00511	1.69931	0.224693	0.224867	-0.140745	0.864357	0.153094	0.251038	0.285883	0.285883	0.313065	0.464533	0.999965	0.999965
ENSG00000125249.7	RAP2A	No	No	No	No	5.38504	5.52971	5.24038	5.43996	5.59877	5.46023	4.63147	6.94347	0.224651	0.184337	0.279062	0.405958	0.0156382	0.14255	0.283231	0.283231	0.0517374	0.313448	0.999965	0.999965
ENSG00000276573.1	AL442067.1	No	No	No	No	2.37417	2.4088	1.34564	2.86599	2.53729	4.20107	0.543039	3.26884	0.224552	0.315886	-0.471413	0.095236	0.467454	0.383583	0.962604	0.962604	0.665315	0.610889	NA	NA
ENSG00000218424.2	NDUFS5P1	No	No	No	No	3.32044	3.27218	4.28099	3.12714	3.22138	3.28965	2.96782	3.76753	0.224551	0.312828	-0.256859	0.34038	0.363903	0.183953	0.81648	0.81648	0.565911	0.375015	0.999965	0.999965
ENSG00000129932.10	DOHH	No	No	No	No	2.85989	2.81634	3.71217	2.29137	3.03553	3.2597	2.9009	2.83274	0.224421	0.183235	0.299005	0.402853	0.0733776	0.174824	0.475467	0.475467	0.179065	0.361624	0.999965	0.999965
ENSG00000167468.18	GPX4	No	No	No	No	38.2933	38.257	43.362	45.7195	35.2426	34.9145	35.5706	44.9559	0.224414	0.189488	0.547693	-0.0134791	0.0860058	0.18924	0.970811	0.970811	0.202846	0.382759	0.999965	0.999965
ENSG00000160285.15	LSS	No	No	No	No	14.4477	14.7416	18.2349	12.1694	16.247	16.1296	17.0039	18.3284	0.224347	0.0871877	0.552626	0.410656	0.146121	0.596503	0.366415	0.366415	0.3024	0.785843	0.999965	0.999965
ENSG00000100429.18	HDAC10	No	No	No	No	12.6464	12.6132	18.9005	12.2676	12.9853	13.5236	12.4469	13.3828	0.224261	0.248341	0.222855	0.152617	0.0492748	0.0342489	0.701997	0.701997	0.131171	0.106366	0.999965	0.999965
ENSG00000252695.1	MIR2276	No	No	No	No	0	0	2.78387	0	0	0	2.92582	2.18681	0.224252	-0.0813738	0.481395	1.98047	0.796563	0.948778	0.68676	0.68676	0.897362	0.978477	NA	NA
ENSG00000283580.3	AC098484.3	No	No	No	No	1.5133	1.56178	1.46483	1.34989	1.65993	1.72491	1.59494	1.40976	0.224044	0.178781	0.469815	0.0534622	0.3314	0.508873	0.955456	0.955456	0.532861	0.719762	0.999965	0.999965
ENSG00000018510.17	AGPS	No	No	No	No	15.0206	15.8774	14.7616	12.5938	16.3198	16.5444	13.0822	17.5015	0.224027	0.209122	0.166443	0.500618	0.0155214	0.0303143	0.161541	0.161541	0.0514222	0.0965518	0.999965	0.999965
ENSG00000259024.6	TVP23C-CDRT4	No	No	No	No	2.01067	1.97164	2.36672	1.81551	2.07789	2.16222	1.70654	1.71619	0.22396	0.286753	-0.0377151	-0.192842	0.402884	0.309643	0.791766	0.791766	0.605637	0.53267	0.999965	0.999965
ENSG00000010270.14	STARD3NL	Yes	No	No	No	6.36052	5.91669	6.75816	6.43168	6.66228	6.75784	6.14874	6.8671	0.223942	0.25153	0.221336	0.12589	0.010668	0.0141078	0.791751	0.791751	0.0377824	0.0523086	0.999965	0.999965
ENSG00000100263.14	RHBDD3	No	No	No	No	5.50932	5.42095	7.23132	5.26574	6.48459	6.74921	5.34594	5.36858	0.22368	0.237483	0.33231	0.057405	0.0546498	0.0455853	0.909544	0.909544	0.142534	0.133144	0.999965	0.999965
ENSG00000189060.5	H1-0	No	No	No	No	50.4762	48.6865	76.5127	43.1279	53.0556	57.5212	37.4571	52.3422	0.223644	0.242787	-0.0205336	0.563322	0.144739	0.134117	0.240555	0.240555	0.300153	0.300334	0.999965	0.999965
ENSG00000182979.18	MTA1	No	No	No	No	20.0972	17.4275	28.651	20.506	20.7774	20.821	17.4468	19.5349	0.223526	0.21806	0.431028	-0.0362737	0.113546	0.113104	0.921381	0.921381	0.250758	0.265093	0.999965	0.999965
ENSG00000278900.1	AC139792.2	No	No	No	No	1.73535	1.49	1.64754	2.48188	1.67684	1.76596	1.00007	2.74415	0.223454	0.372347	-0.152203	-0.119474	0.348716	0.160539	0.919865	0.919865	0.550562	0.340902	0.999965	0.999965
ENSG00000100410.8	PHF5A	Yes	No	No	No	9.11029	9.22722	8.83322	8.42975	9.0175	9.50484	7.43678	10.706	0.223391	0.180578	0.312939	0.390986	0.0101675	0.0814079	0.397632	0.397632	0.0363064	0.207501	0.999965	0.999965
ENSG00000152683.14	SLC30A6	Yes	No	No	No	5.85697	6.08134	5.35226	7.04962	6.33926	6.39041	5.50525	8.8324	0.223367	0.186658	0.29887	0.367554	0.00313373	0.036256	0.336228	0.336228	0.0134381	0.111349	0.999965	0.999965
ENSG00000073060.16	SCARB1	No	No	No	No	8.49708	8.40386	12.381	10.1189	8.87188	8.98583	8.75792	10.3019	0.22331	0.199287	0.406659	0.0754975	0.11657	0.2194	0.839016	0.839016	0.25587	0.423529	0.999965	0.999965
ENSG00000235354.1	RPS29P16	No	No	No	No	3.12921	3.39494	0	3.29553	3.00965	3.76398	2.25531	2.01742	0.223191	-0.259185	2.99749	-1.17812	0.680492	0.657988	0.740288	0.740288	0.826304	0.827777	NA	NA
ENSG00000181523.13	SGSH	No	No	No	No	9.59206	9.67153	13.8878	7.83349	10.6616	11.3673	7.26657	9.29588	0.223124	0.251246	0.119176	0.220377	0.0717467	0.0808938	0.591197	0.591197	0.175867	0.206499	0.999965	0.999965
ENSG00000259674.1	AC092868.1	No	No	No	No	2.60783	2.57242	3.47033	2.1106	2.40389	2.48815	2.30078	3.38471	0.223005	0.248226	-0.073201	0.6745	0.380549	0.454496	0.369145	0.369145	0.582387	0.674206	0.999965	0.999965
ENSG00000112081.17	SRSF3	No	No	No	No	87.0579	86.4464	95.8051	86.1649	90.3199	92.8924	73.7113	84.2952	0.222883	0.251294	0.304472	0.0206325	0.0452209	0.0612499	0.9525	0.9525	0.122282	0.166983	0.999965	0.999965
ENSG00000212123.4	PRR22	No	No	No	No	1.15071	1.15564	1.20214	0.744714	1.04641	1.04724	0.888273	1.02432	0.222718	0.0948977	0.52467	0.522265	0.0690367	0.499905	0.541746	0.541746	0.170761	0.71195	0.999965	0.999965
ENSG00000275070.1	Metazoa_SRP	No	No	No	No	0.615665	0.641579	0.756123	0.186868	0.508721	0.501175	1.04507	0.394998	0.222546	0.0501958	0.896537	0.578995	0.665184	0.932876	0.90398	0.90398	0.81705	0.971422	NA	NA
ENSG00000173156.7	RHOD	No	No	No	No	1.26556	1.40693	1.12184	1.39495	1.08133	0.927627	1.83248	6.93683	0.222401	-0.213666	0.620084	1.74435	0.457219	0.495916	0.0110693	0.0110693	0.656466	0.708475	0.347548	0.347548
ENSG00000165997.5	ARL5B	No	No	No	No	5.63603	5.5629	6.53337	5.57625	5.34339	4.52045	5.73869	9.16082	0.222392	0.0844454	0.441911	0.713743	0.0663378	0.513162	0.0588325	0.0588325	0.165639	0.722652	0.820265	0.820265
ENSG00000157578.13	LCA5L	No	No	No	No	2.23208	2.18269	2.28148	2.89132	2.6862	2.9907	2.38169	3.2195	0.222385	0.226398	0.234974	0.227276	0.129842	0.261427	0.760387	0.760387	0.277616	0.477211	0.999965	0.999965
ENSG00000132024.17	CC2D1A	No	No	No	No	20.2861	20.6189	19.9058	17.7567	23.6087	25.2139	16.501	21.3869	0.222309	0.237608	0.19337	0.469507	0.0613715	0.0507453	0.275386	0.275386	0.155901	0.144423	0.999965	0.999965
ENSG00000105341.19	DMAC2	No	No	No	No	9.66331	9.4383	10.3095	9.60832	9.92373	10.1234	8.54251	8.26012	0.222297	0.28991	0.257342	-0.133301	0.0474816	0.0154186	0.757316	0.757316	0.127196	0.0561472	0.999965	0.999965
ENSG00000196663.16	TECPR2	No	No	No	No	3.25963	3.18194	3.33732	2.9874	3.31408	3.53181	2.2296	3.2475	0.222237	0.220968	0.289088	0.195521	0.0364714	0.100715	0.64165	0.64165	0.10347	0.243245	0.999965	0.999965
ENSG00000206077.13	ZDHHC11B	No	No	No	No	1.74875	2.28215	1.72652	0.634443	1.4493	1.29188	1.72303	2.821	0.222171	-0.0327969	0.226024	1.9873	0.473048	0.930944	0.0128639	0.0128639	0.670322	0.970853	0.379877	0.379877
ENSG00000166886.13	NAB2	No	No	No	No	2.39882	2.4808	2.16204	3.51893	2.38576	2.63173	1.73481	2.16268	0.222069	0.379706	0.340386	-0.721865	0.213586	0.0683287	0.180695	0.180695	0.396081	0.181544	0.999965	0.999965
ENSG00000102119.11	EMD	No	No	No	No	10.4036	10.3931	6.60743	11.7783	10.6277	11.5524	8.9701	10.6249	0.222056	0.144316	0.734334	-0.0939081	0.019158	0.10506	0.832885	0.832885	0.061082	0.251068	0.999965	0.999965
ENSG00000119820.11	YIPF4	No	No	No	No	10.7187	10.5456	11.155	8.65125	11.2103	9.02696	10.7554	15.7507	0.222022	0.0955585	0.207305	0.974562	0.120068	0.588995	0.00602388	0.00602388	0.261679	0.780995	0.234489	0.234489
ENSG00000265828.1	MIR3939	No	No	No	No	0	0	0	0	0	0	0	2.36904	0.221827	-0.519656	2.06357	2.16577	0.894162	0.782439	0.658956	0.658956	NA	NA	NA	NA
ENSG00000213703.2	AL138847.1	No	No	No	No	1.05052	1.26604	0.954241	0.805706	1.055	1.07129	0.904036	1.55866	0.221731	0.0127634	0.482129	0.985444	0.362625	0.959899	0.482406	0.482406	0.564685	0.983107	0.999965	0.999965
ENSG00000240445.6	FOXO3B	No	No	No	No	1.68566	1.67849	2.09059	1.6734	1.26361	1.49091	0.78418	1.26361	0.221608	0.306507	0.0154552	-0.282498	0.251215	0.0857181	0.64169	0.64169	0.442509	0.215303	0.999965	0.999965
ENSG00000078246.17	TULP3	No	No	No	No	2.7714	2.91808	2.10511	3.0134	2.95939	2.96386	2.34756	3.45522	0.221605	0.164049	0.46029	0.2855	0.0271379	0.089913	0.538918	0.538918	0.0814404	0.223334	0.999965	0.999965
ENSG00000083123.15	BCKDHB	No	No	No	No	12.2352	12.4643	11.8587	11.2835	12.395	12.1357	11.3326	13.25	0.221554	0.220598	0.247015	0.345231	0.0296177	0.0562167	0.434463	0.434463	0.0872482	0.156158	0.999965	0.999965
ENSG00000168389.18	MFSD2A	No	No	No	No	4.15081	4.14834	5.22415	3.41802	5.01393	3.66717	6.08319	9.00586	0.221536	-0.11206	0.869303	1.44264	0.451062	0.754094	0.00430492	0.00430492	0.650947	0.883705	0.191324	0.191324
ENSG00000273759.1	AL117379.1	No	No	No	No	3.38996	3.35311	4.42296	3.38261	3.33607	3.37814	1.61442	3.57347	0.221493	0.354185	-0.152536	0.132737	0.0917923	0.0158476	0.868914	0.868914	0.212822	0.0574458	0.999965	0.999965
ENSG00000162496.9	DHRS3	No	No	No	No	16.0746	15.6847	21.6663	14.2806	15.0422	15.4467	10.9586	18.3995	0.221446	0.250725	-0.0584556	0.434576	0.212926	0.160493	0.24296	0.24296	0.395337	0.340825	0.999965	0.999965
ENSG00000225190.11	PLEKHM1	No	No	No	No	26.8023	26.1201	32.7461	27.4346	23.531	23.7023	23.3597	40.001	0.221321	0.123444	0.431281	0.408352	0.0271577	0.248336	0.349935	0.349935	0.0814708	0.461141	0.999965	0.999965
ENSG00000080561.14	MID2	No	No	No	No	1.48643	1.59525	1.13517	1.47546	1.38978	1.38201	1.39754	1.48342	0.221136	0.270921	0.142742	0.0827154	0.310129	0.25496	0.872426	0.872426	0.510345	0.469258	0.999965	0.999965
ENSG00000271141.1	AC010680.4	No	No	No	No	1.88425	1.93441	1.6329	1.77155	2.01175	2.03628	1.63636	2.5704	0.221098	0.178952	0.0122258	0.352165	0.295983	0.386974	0.769505	0.769505	0.494569	0.614319	0.999965	0.999965
ENSG00000115761.16	NOL10	Yes	No	No	No	6.26657	6.14871	6.38443	7.4728	6.49354	6.76062	6.22646	7.67085	0.221095	0.212876	0.375097	0.164817	0.0124644	0.0152474	0.688384	0.688384	0.0430311	0.055644	0.999965	0.999965
ENSG00000139180.11	NDUFA9	No	No	No	No	31.7209	31.7964	32.9758	25.5113	30.7917	31.7403	25.9298	33.6291	0.221014	0.217787	0.148843	0.445552	0.0166606	0.0519249	0.300974	0.300974	0.0545169	0.14699	0.999965	0.999965
ENSG00000181264.9	TLCD5	No	No	No	No	0.708228	0.691557	0.947927	1.3867	0.831455	0.769768	0.820684	1.4282	0.220868	0.210127	0.297037	0.313344	0.0884892	0.173104	0.604311	0.604311	0.207244	0.35899	0.999965	0.999965
ENSG00000162430.17	SELENON	No	No	No	No	8.49338	8.91845	6.26651	8.73494	9.01564	9.8565	7.77343	7.06407	0.220866	0.17946	0.753631	-0.281677	0.0579612	0.140511	0.472843	0.472843	0.149287	0.310242	0.999965	0.999965
ENSG00000260318.1	COX6CP1	No	No	No	No	8.57069	8.33833	8.80306	9.6872	8.60686	9.09035	6.76195	11.5764	0.220784	0.225631	0.180165	0.236404	0.306696	0.353057	0.85198	0.85198	0.506812	0.579684	0.999965	0.999965
ENSG00000147669.11	POLR2K	Yes	No	No	No	15.1617	15.2563	13.1641	15.811	15.1389	15.1981	14.2363	17.2649	0.22078	0.232665	0.258443	0.170277	0.0136882	0.0553375	0.704356	0.704356	0.0464422	0.154302	0.999965	0.999965
ENSG00000214517.10	PPME1	Yes	No	No	No	9.16229	9.50116	9.92361	8.30855	9.03809	9.21621	8.30802	9.44514	0.220516	0.140287	0.550478	0.23659	0.000306822	0.0500548	0.553859	0.553859	0.00185082	0.142875	0.999965	0.999965
ENSG00000239704.11	CDRT4	No	No	No	No	5.73344	5.71408	6.4707	4.82953	6.887	7.04803	5.29122	7.32229	0.220515	0.181547	0.12685	0.671906	0.139181	0.351162	0.177579	0.177579	0.291643	0.577503	0.999965	0.999965
ENSG00000008324.12	SS18L2	No	No	No	No	4.69251	4.65536	4.72965	5.91361	4.86361	4.86206	4.0579	5.71519	0.220511	0.231696	0.402872	0.0261508	0.0294308	0.0430273	0.960047	0.960047	0.0868354	0.127471	0.999965	0.999965
ENSG00000101868.13	POLA1	No	No	No	No	8.02858	7.9061	9.43576	10.8598	8.18377	8.49925	5.55773	9.99561	0.220359	0.288094	0.149405	0.0281226	0.0677906	0.0306832	0.940263	0.940263	0.168306	0.0975095	0.999965	0.999965
ENSG00000221829.10	FANCG	No	No	No	No	5.98459	6.00163	5.96754	7.24948	6.46188	6.46973	3.33189	6.87226	0.220335	0.283716	0.122136	-0.0558514	0.08728	0.0410289	0.911751	0.911751	0.20513	0.122655	0.999965	0.999965
ENSG00000167815.12	PRDX2	No	No	No	No	59.9846	61.4105	50.166	56.1283	58.0533	67.1974	51.4938	53.9043	0.220203	0.195912	0.467668	0.0654625	0.0348571	0.135697	0.876127	0.876127	0.099829	0.302762	0.999965	0.999965
ENSG00000011243.18	AKAP8L	Yes	No	No	No	23.1492	21.3641	35.1638	23.1492	27.7176	27.2606	18.6339	28.2815	0.220125	0.203965	0.233496	0.342453	0.0119759	0.050986	0.360489	0.360489	0.0416841	0.144998	0.999965	0.999965
ENSG00000113716.13	HMGXB3	No	No	No	No	9.78549	9.46592	10.1051	8.03448	9.47	9.91238	8.05382	8.91399	0.219893	0.26007	0.10127	0.239503	0.0259952	0.0345344	0.515457	0.515457	0.0786738	0.10702	0.999965	0.999965
ENSG00000196458.11	ZNF605	Yes	No	No	No	5.24397	5.12584	6.31933	5.73581	5.90161	5.78873	4.26428	6.19717	0.219867	0.218803	0.296563	0.206406	0.0134479	0.0585996	0.616495	0.616495	0.0457892	0.161482	0.999965	0.999965
ENSG00000244693.1	CTAGE8	No	No	No	No	2.08443	2.04596	3.38783	1.55367	2.03909	1.87145	3.32077	2.79951	0.219813	0.0562242	0.455085	0.850114	0.588754	0.871912	0.101913	0.101913	0.763907	0.94411	0.999965	0.999965
ENSG00000108469.15	RECQL5	No	No	No	No	11.2425	11.4114	11.8653	9.80022	10.1425	10.2155	9.47982	9.85661	0.21981	0.22506	0.36141	0.0709731	0.0377203	0.0839232	0.856963	0.856963	0.10623	0.212278	0.999965	0.999965
ENSG00000261366.1	MANEA-DT	No	No	No	No	0.64633	0.685515	0.607144	1.12691	0.745301	0.712386	0.454024	0.958502	0.219661	0.29913	0.101576	0.0396133	0.146712	0.116017	0.962218	0.962218	0.303379	0.270095	0.999965	0.999965
ENSG00000272853.1	AC069544.1	No	No	No	No	0.796933	0.787006	1.61817	0.808628	0.847892	1.15873	0.61156	0.776331	0.219534	0.36831	-0.143228	0.129139	0.247212	0.0592182	0.910105	0.910105	0.437696	0.162697	0.999965	0.999965
ENSG00000252906.1	SCARNA3	No	No	No	No	19.5528	19.2703	12.2744	29.6762	23.8354	23.1383	18.7818	32.8971	0.219532	0.169307	0.526442	0.25907	0.503876	0.645339	0.848796	0.848796	0.696148	0.819401	0.999965	0.999965
ENSG00000198920.11	KIAA0753	Yes	No	No	No	6.39015	6.30613	6.47416	5.83758	6.49019	6.6175	5.82938	7.07959	0.219461	0.205528	0.245605	0.343902	0.00963966	0.0196315	0.44646	0.44646	0.0346769	0.0683499	0.999965	0.999965
ENSG00000279591.1	AC002044.2	No	No	No	No	1.59226	1.65751	2.48578	1.45553	1.68855	1.83423	1.18441	1.59269	0.219371	0.357527	-0.173683	0.183435	0.153882	0.0240134	0.839581	0.839581	0.314228	0.0802984	0.999965	0.999965
ENSG00000111652.10	COPS7A	Yes	No	No	No	9.82339	9.06323	10.6296	10.0414	9.59844	9.96022	8.72061	10.4965	0.219325	0.183842	0.468997	0.105519	0.00238387	0.0451095	0.795047	0.795047	0.0107094	0.132015	0.999965	0.999965
ENSG00000149633.12	KIAA1755	No	No	No	No	2.32345	2.85849	1.66163	2.33403	2.44298	2.70629	1.80772	3.13205	0.219187	0.150898	0.375654	0.468174	0.285777	0.568208	0.43165	0.43165	0.483577	0.766318	0.999965	0.999965
ENSG00000174282.12	ZBTB4	No	No	No	No	6.88916	6.28992	6.80225	7.14289	6.65603	6.76557	5.29275	6.73462	0.219136	0.202718	0.480809	-0.0399477	0.0345475	0.117659	0.915556	0.915556	0.0991117	0.272959	0.999965	0.999965
ENSG00000164603.12	BMT2	No	No	No	No	2.55708	2.56347	4.15506	2.18335	3.0474	3.12764	2.04984	2.26444	0.219106	0.342987	-0.128175	0.115182	0.0917001	0.0264877	0.818255	0.818255	0.212667	0.0868257	0.999965	0.999965
ENSG00000174628.16	IQCK	No	No	No	No	4.48745	5.12969	4.06773	2.90579	4.23321	4.05579	4.02095	5.63962	0.219089	-0.0176284	0.618997	1.03685	0.0808454	0.883952	0.0746872	0.0746872	0.193179	0.949866	0.908458	0.908458
ENSG00000138587.6	MNS1	No	No	No	No	0.972239	1.01342	0.799633	0.957096	0.823805	0.768167	0.619996	1.7425	0.21908	0.00927791	0.573247	0.843934	0.294878	0.970882	0.296415	0.296415	0.493471	0.987381	0.999965	0.999965
ENSG00000255837.1	TAS2R20	No	No	No	No	1.15875	1.03098	1.27794	1.71038	1.20632	1.26614	0.944393	1.64511	0.219061	0.24982	0.199951	0.141713	0.163654	0.144703	0.86029	0.86029	0.328928	0.31701	0.999965	0.999965
ENSG00000198805.12	PNP	No	No	No	No	17.8871	17.9394	16.1534	20.2625	19.0945	18.9922	16.3407	24.4979	0.219014	0.110638	0.617009	0.30185	0.186106	0.557484	0.417833	0.417833	0.360386	0.758161	0.999965	0.999965
ENSG00000027869.12	SH2D2A	No	No	No	No	2.25729	2.24026	2.07103	3.80532	2.70869	2.92121	2.20388	2.70869	0.219	0.294554	0.399547	-0.354432	0.203893	0.132765	0.573178	0.573178	0.38391	0.298199	0.999965	0.999965
ENSG00000215021.10	PHB2	Yes	No	No	No	46.0003	45.1638	46.8368	44.6782	43.9469	50.8186	41.26	39.5644	0.218993	0.227056	0.458972	-0.10444	0.0147524	0.0378693	0.780423	0.780423	0.0493333	0.115133	0.999965	0.999965
ENSG00000154305.18	MIA3	No	No	No	No	27.4157	27.2734	29.2294	25.475	27.269	27.6618	26.8762	34.9106	0.218985	0.159232	0.332105	0.430722	0.0437022	0.132167	0.298035	0.298035	0.119082	0.29714	0.999965	0.999965
ENSG00000129292.21	PHF20L1	Yes	No	No	No	15.344	15.9094	14.7785	16.3044	17.5017	17.5849	17.4186	19.2956	0.218946	0.193414	0.32431	0.272977	0.0105766	0.0715467	0.457076	0.457076	0.0375275	0.18803	0.999965	0.999965
ENSG00000128805.15	ARHGAP22	No	No	No	No	5.51855	5.56309	5.30305	7.32238	6.54387	6.56363	4.82912	8.21471	0.218876	0.189863	0.34964	0.221915	0.0546427	0.198988	0.667006	0.667006	0.142534	0.396359	0.999965	0.999965
ENSG00000214676.4	RPL9P16	No	No	No	No	3.23526	3.03951	3.96275	2.7215	3.12657	3.32725	2.57235	2.81673	0.218549	0.335821	-0.242889	0.242518	0.108459	0.0286632	0.815262	0.815262	0.242322	0.0924566	0.999965	0.999965
ENSG00000259659.1	AC009996.1	No	No	No	No	1.92549	1.96762	1.66936	2.26648	1.79498	1.8214	1.29568	2.87163	0.218525	0.169268	0.225566	0.444512	0.179133	0.377315	0.641094	0.641094	0.350696	0.605065	0.999965	0.999965
ENSG00000235217.6	TSPY26P	No	No	No	No	0.844432	0.844918	0.915764	0.736834	0.855063	1.00077	0.605321	0.672318	0.218501	0.297278	0.146906	-0.0946441	0.153601	0.118111	0.891392	0.891392	0.313822	0.273808	0.999965	0.999965
ENSG00000063176.16	SPHK2	No	No	No	No	10.7837	11.1658	10.1435	10.4294	11.1271	12.1418	8.79938	9.55413	0.218432	0.31121	0.128498	-0.098876	0.191001	0.0626935	0.800819	0.800819	0.367274	0.170073	0.999965	0.999965
ENSG00000065802.12	ASB1	No	No	No	No	4.41685	4.13037	5.97355	5.01957	4.47985	4.76307	3.90577	4.83811	0.218426	0.248506	0.293577	-0.00977138	0.0449437	0.0253148	0.979849	0.979849	0.121722	0.0837484	0.999965	0.999965
ENSG00000268471.6	MIR4453HG	No	No	No	No	1.44642	1.43736	1.85612	1.40444	1.56324	1.57163	0.983843	1.74083	0.218421	0.222371	0.188762	0.312559	0.0212827	0.0354464	0.583464	0.583464	0.0666771	0.109383	0.999965	0.999965
ENSG00000106069.23	CHN2	No	No	No	No	8.76554	8.50619	11.5079	7.08915	9.24293	9.24574	9.24012	8.8467	0.218308	0.242311	0.0859768	0.363656	0.175747	0.241398	0.390386	0.390386	0.346211	0.452109	0.999965	0.999965
ENSG00000108883.13	EFTUD2	Yes	No	No	No	31.4776	33.0627	25.2526	32.1818	33.1224	35.2503	26.1575	30.5492	0.218188	0.189391	0.530505	-0.0226912	0.0144633	0.0961036	0.950072	0.950072	0.0485458	0.235025	0.999965	0.999965
ENSG00000167778.9	SPRYD3	Yes	No	No	No	8.86611	9.0405	10.4665	7.58821	8.69118	8.42646	8.95591	10.4387	0.218079	0.172333	0.310076	0.43869	0.0069857	0.078405	0.283771	0.283771	0.0264688	0.201776	0.999965	0.999965
ENSG00000105852.11	PON3	No	No	No	No	2.19816	2.20884	2.05	2.329	1.98907	1.86832	1.24284	2.77454	0.218044	0.328017	-0.136483	0.295267	0.308966	0.217348	0.662863	0.662863	0.509356	0.42062	0.999965	0.999965
ENSG00000131591.18	C1orf159	No	No	No	No	6.54984	6.92223	6.78044	5.20506	6.56545	6.64389	5.76523	6.56545	0.218035	0.112081	0.486876	0.422932	0.0972127	0.389312	0.386717	0.386717	0.222661	0.616671	0.999965	0.999965
ENSG00000196683.11	TOMM7	No	No	No	No	127.004	112.643	164.273	141.061	133.526	136.012	107.046	122.409	0.217978	0.267572	0.349731	-0.181876	0.0828318	0.0682077	0.626715	0.626715	0.196984	0.181325	0.999965	0.999965
ENSG00000261474.1	AC026471.4	No	No	No	No	3.26509	3.86599	2.12122	2.98686	3.04264	3.8057	2.53448	2.81041	0.217936	0.209063	0.482641	-0.00608507	0.234241	0.345494	0.995737	0.995737	0.421921	0.571559	0.999965	0.999965
ENSG00000151838.12	CCDC175	No	No	No	No	0.572677	0.574867	1.10069	0.46537	0.698539	0.680898	1.13215	0.447992	0.2179	0.22163	0.444857	-0.0133681	0.370363	0.48904	0.992028	0.992028	0.571975	0.70274	0.999965	0.999965
ENSG00000116521.11	SCAMP3	Yes	No	No	No	10.9531	11.4296	9.33877	10.9046	10.9635	11.4837	8.58328	11.0934	0.21783	0.190378	0.446721	0.0907844	0.00823174	0.0678871	0.830333	0.830333	0.0303656	0.180663	0.999965	0.999965
ENSG00000171208.10	NETO2	No	No	No	No	4.44306	2.9798	6.57594	6.21274	4.87888	4.99844	3.49206	4.4171	0.217727	0.581501	-0.487341	-0.355921	0.515342	0.106089	0.638974	0.638974	0.705624	0.252756	0.999965	0.999965
ENSG00000275464.5	FP565260.1	No	No	No	No	6.08549	6.4638	5.97537	4.39767	5.35246	5.47955	5.13282	5.42583	0.217687	0.0919852	0.602873	0.357803	0.182898	0.656926	0.392686	0.392686	0.355841	0.827137	0.999965	0.999965
ENSG00000273989.1	AC022079.1	No	No	No	No	1.57514	1.44087	1.70942	1.35476	2.14595	1.87079	2.90248	1.57808	0.21755	0.158856	0.332717	0.521391	0.216701	0.484125	0.723793	0.723793	0.400173	0.699035	0.999965	0.999965
ENSG00000271749.1	AC005828.6	No	No	No	No	0.777573	0.822342	1.86077	0.688936	1.2617	1.66249	0.480508	1.01821	0.21745	0.604954	-0.984507	0.520972	0.648735	0.256196	0.872928	0.872928	0.805471	0.470796	NA	NA
ENSG00000120705.13	ETF1	No	No	No	No	19.1206	18.9743	19.2669	20.6538	20.4993	19.6436	21.1172	25.5806	0.217272	0.152327	0.417652	0.341989	0.0158932	0.142543	0.35386	0.35386	0.052415	0.313448	0.999965	0.999965
ENSG00000243989.9	ACY1	No	No	No	No	20.1109	19.4747	23.6318	17.5705	18.9516	17.7323	21.3912	39.9826	0.217269	-0.0156653	0.468948	1.20855	0.216011	0.877575	0.000983747	0.000983747	0.399251	0.947127	0.074758	0.074758
ENSG00000277423.1	AC069234.5	No	No	No	No	2.67108	2.71957	2.86545	1.4433	2.20161	2.26421	1.35298	2.02935	0.217267	0.188897	0.110558	0.390381	0.340449	0.416269	0.804078	0.804078	0.541816	0.641646	NA	NA
ENSG00000176208.9	ATAD5	No	No	No	No	2.02208	2.10976	1.37667	2.4034	1.96212	2.2472	1.09115	2.25142	0.217256	0.284597	0.177372	-0.143233	0.181009	0.150845	0.743984	0.743984	0.353417	0.326117	0.999965	0.999965
ENSG00000270761.1	AL355353.1	No	No	No	No	1.46087	1.5234	1.31992	2.41456	1.76928	1.60368	2.55353	1.97515	0.217229	0.182792	0.749974	0.269036	0.494922	0.56142	0.868144	0.868144	0.688721	0.761425	0.999965	0.999965
ENSG00000243364.8	EFNA4	No	No	No	No	5.20647	4.9269	6.23642	4.57066	5.86611	6.22337	5.25024	6.01918	0.217193	0.200603	0.0822443	0.542535	0.0687624	0.161851	0.353157	0.353157	0.170183	0.342981	0.999965	0.999965
ENSG00000104537.17	ANXA13	No	No	No	No	7.90169	8.47519	7.79683	6.75805	7.20529	6.87647	7.5341	10.6186	0.217156	0.116758	0.383333	0.570627	0.265292	0.623776	0.212089	0.212089	0.45931	0.804379	0.999965	0.999965
ENSG00000256235.2	SMIM3	No	No	No	No	2.5485	2.60149	2.4955	2.90501	2.85632	2.43314	3.26143	5.28042	0.216935	-0.0355087	0.70744	0.886084	0.190502	0.851219	0.060235	0.060235	0.366546	0.934025	0.828527	0.828527
ENSG00000213753.11	CENPBD1P1	Yes	No	No	No	3.58044	3.50297	4.27668	3.5783	3.74336	3.71269	2.64663	3.82094	0.216826	0.251777	0.181115	0.148248	0.0100223	0.0293823	0.706874	0.706874	0.0358801	0.0943595	0.999965	0.999965
ENSG00000277147.6	LINC00869	No	No	No	No	8.34021	8.18498	9.8942	8.92435	8.76485	9.36278	8.70459	6.88339	0.216693	0.27616	0.428714	-0.350561	0.0780825	0.0657546	0.45547	0.45547	0.187864	0.176299	0.999965	0.999965
ENSG00000106560.11	GIMAP2	No	No	No	No	13.0688	10.6554	15.4078	13.3583	13.7432	14.5662	12.341	13.279	0.21667	0.237438	0.238246	0.139177	0.0635392	0.122352	0.759232	0.759232	0.160409	0.281024	0.999965	0.999965
ENSG00000179029.15	TMEM107	No	No	No	No	3.50884	3.49744	3.52025	4.45226	3.67175	3.93016	2.83527	4.82902	0.216642	0.206081	0.31456	0.14246	0.0703977	0.182937	0.777338	0.777338	0.173309	0.373501	0.999965	0.999965
ENSG00000133895.17	MEN1	Yes	No	No	No	4.72464	4.57201	5.066	5.00967	4.79277	4.84493	4.12024	4.62845	0.216615	0.235379	0.380132	-0.0650329	0.00577072	0.0185461	0.873175	0.873175	0.0224401	0.0653003	0.999965	0.999965
ENSG00000131653.13	TRAF7	No	No	No	No	18.4615	18.836	18.087	15.9915	16.7555	17.8019	15.7091	19.9657	0.216609	0.0940412	0.592404	0.449282	0.0447172	0.445264	0.237686	0.237686	0.121255	0.665944	0.999965	0.999965
ENSG00000283511.1	AC137936.2	No	No	No	No	0.611728	0.582454	0.721348	0.875632	0.461926	0.481046	0.442806	2.82626	0.216564	-0.249256	-0.0201488	1.98121	0.640892	0.620481	0.0598267	0.0598267	0.800362	0.802299	0.826032	0.826032
ENSG00000013306.16	SLC25A39	Yes	No	No	No	29.0485	28.5812	30.5005	25.6456	29.2936	29.7491	24.1634	29.2936	0.216519	0.130148	0.546321	0.275538	0.0087685	0.196254	0.499026	0.499026	0.0320246	0.392532	0.999965	0.999965
ENSG00000131773.14	KHDRBS3	No	No	No	No	3.18103	3.38903	2.97303	2.98639	2.94148	3.26171	2.14552	2.55563	0.216458	0.387506	-0.15366	-0.240478	0.258397	0.0871307	0.724952	0.724952	0.451528	0.217969	0.999965	0.999965
ENSG00000257702.3	LBX2-AS1	No	No	No	No	2.152	2.12298	2.80199	2.09832	2.24311	2.11225	2.80887	2.21823	0.216409	0.144978	0.632868	0.206732	0.220181	0.265902	0.707241	0.707241	0.404329	0.482305	0.999965	0.999965
ENSG00000099999.15	RNF215	No	No	No	No	2.60002	2.61828	2.81162	2.28116	2.56101	2.55831	2.06013	2.76956	0.216403	0.110111	0.572006	0.338546	0.0774401	0.357231	0.520372	0.520372	0.186694	0.584302	0.999965	0.999965
ENSG00000204634.13	TBC1D8	No	No	No	No	6.8999	6.73687	8.18191	7.57094	7.16948	7.12878	6.37421	12.0863	0.216388	0.0922418	0.300571	0.792896	0.0483625	0.475352	0.0788208	0.0788208	0.129225	0.69183	0.916461	0.916461
ENSG00000279278.1	AC245060.6	No	No	No	No	1.47998	1.49906	2.33054	1.23439	1.51001	1.46291	1.55712	1.62847	0.216298	0.137269	0.293636	0.284727	0.151348	0.371009	0.544133	0.544133	0.310454	0.598539	0.999965	0.999965
ENSG00000010278.15	CD9	No	No	No	No	146.02	146.535	145.505	121.791	137.364	139.188	127.999	166.528	0.21617	0.193403	0.150439	0.608105	0.092986	0.149775	0.191183	0.191183	0.215009	0.324532	0.999965	0.999965
ENSG00000164654.16	MIOS	No	No	No	No	10.4827	10.2437	10.7217	11.9364	10.3277	11.0488	8.58234	10.6338	0.21616	0.253596	0.354054	-0.107327	0.0244425	0.0478961	0.782694	0.782694	0.0747788	0.138334	0.999965	0.999965
ENSG00000252498.1	RNU6-1016P	No	No	No	No	0	0	1.28486	2.91477	0	0	1.341	5.58416	0.216155	0.190868	-0.259387	0.525119	0.759845	0.848038	0.902582	0.902582	0.876156	0.93281	NA	NA
ENSG00000189045.15	ANKDD1B	No	No	No	No	5.3674	5.68359	6.22781	4.05233	5.68697	7.19414	4.20874	2.79347	0.216068	0.425489	-0.0675273	-0.446184	0.199219	0.0226011	0.471142	0.471142	0.37821	0.0765256	0.999965	0.999965
ENSG00000123395.14	ATG101	No	No	No	No	9.49686	9.91226	9.44538	7.70684	8.99977	8.86793	9.13161	10.3715	0.215939	0.147757	0.392705	0.461774	0.0484809	0.171443	0.279738	0.279738	0.1295	0.356557	0.999965	0.999965
ENSG00000104529.17	EEF1D	No	No	No	No	124.188	124.103	128.452	121.79	116.62	127.082	97.4027	116.974	0.215932	0.211797	0.424763	-0.00759406	0.0546425	0.0695621	0.982448	0.982448	0.142534	0.18399	0.999965	0.999965
ENSG00000170144.21	HNRNPA3	Yes	No	No	No	73.159	71.9145	82.1173	73.0983	75.7126	75.2638	69.7836	84.4427	0.215918	0.189083	0.328869	0.26289	0.0125518	0.0765635	0.436582	0.436582	0.0433106	0.198105	0.999965	0.999965
ENSG00000251807.1	RNU6-202P	No	No	No	No	0	0	2.83546	4.51095	0	0	1.341	1.0153	0.215815	0.637023	-0.280203	-1.13437	0.799015	0.618674	0.813332	0.813332	0.898493	0.801001	NA	NA
ENSG00000175029.17	CTBP2	No	No	No	No	29.7737	29.5431	37.2965	27.5178	28.8602	28.1692	24.4402	43.243	0.2158	0.202144	-0.030881	0.69798	0.0401511	0.111392	0.0798372	0.0798372	0.111485	0.262221	0.923366	0.923366
ENSG00000141994.16	DUS3L	No	No	No	No	10.4359	10.3302	13.6141	8.95148	10.7692	10.9479	7.07566	12.8098	0.215735	0.120648	0.345288	0.570163	0.0936276	0.439397	0.178861	0.178861	0.216224	0.661618	0.999965	0.999965
ENSG00000116793.16	PHTF1	No	No	No	No	4.43085	4.43058	4.24383	5.45337	4.71074	5.02928	4.3922	5.06971	0.215712	0.150441	0.619407	-0.113316	0.104355	0.2775	0.816783	0.816783	0.234955	0.496905	0.999965	0.999965
ENSG00000178821.13	TMEM52	No	No	No	No	0.872753	0.991082	0.663381	0.947563	0.978268	1.05865	0.899078	0.867631	0.215607	-0.0292926	0.94538	0.0044327	0.431465	0.925868	0.997054	0.997054	0.63271	0.968598	0.999965	0.999965
ENSG00000196782.12	MAML3	No	No	No	No	5.61633	5.60603	5.67749	5.15766	5.82428	6.22874	5.55814	5.21502	0.215601	0.198422	0.430322	0.0878868	0.0395851	0.0872402	0.82821	0.82821	0.11024	0.21816	0.999965	0.999965
ENSG00000125850.11	OVOL2	No	No	No	No	5.818	5.70923	5.92677	6.46929	6.30203	6.47001	5.25345	5.95869	0.215595	0.198415	0.523865	-0.00678895	0.0219181	0.0463317	0.988729	0.988729	0.0683105	0.134881	0.999965	0.999965
ENSG00000100216.6	TOMM22	Yes	No	No	No	16.0619	16.0904	16.0334	15.3518	16.1646	16.6407	13.0742	15.7471	0.215502	0.202389	0.393995	0.0935532	0.00979004	0.0669793	0.819807	0.819807	0.0351302	0.178945	0.999965	0.999965
ENSG00000261663.1	AC009065.8	No	No	No	No	0.557142	0.521338	2.069	1.49548	0.931264	0.727476	1.13505	1.24315	0.215434	0.392784	-0.0030802	-0.334983	0.39683	0.258573	0.761374	0.761374	0.599523	0.474053	0.999965	0.999965
ENSG00000257365.8	FNTB	No	No	No	No	5.64815	5.35096	7.22145	5.52008	7.03162	6.94009	4.48691	7.45473	0.215374	0.262597	-0.100544	0.484869	0.0812326	0.0558357	0.301985	0.301985	0.193924	0.155323	0.999965	0.999965
ENSG00000172586.8	CHCHD1	No	No	No	No	10.2618	10.3353	10.1883	10.0669	11.0917	11.277	7.38954	11.8567	0.215276	0.166407	0.324906	0.366585	0.0192905	0.141606	0.47833	0.47833	0.0614125	0.311927	0.999965	0.999965
ENSG00000163159.14	VPS72	No	No	No	No	12.062	12.0667	13.836	8.49782	11.7843	12.0119	10.0903	10.6178	0.215257	0.236464	0.104568	0.392174	0.0402691	0.043355	0.376959	0.376959	0.111754	0.128199	0.999965	0.999965
ENSG00000105576.15	TNPO2	Yes	No	No	No	12.1611	12.8325	11.9749	10.9566	12.7432	15.3633	11.1812	12.0797	0.215254	0.189239	0.374317	0.205378	0.00322409	0.0440463	0.59336	0.59336	0.0137604	0.129719	0.999965	0.999965
ENSG00000230929.5	AC099513.1	No	No	No	No	2.5599	2.63649	3.66985	0.960537	2.3551	3.2056	1.21992	3.67868	0.215232	0.192553	-0.901653	1.84497	0.516333	0.598373	0.296367	0.296367	0.706278	0.787101	NA	NA
ENSG00000281228.1	AL132640.3	No	No	No	No	4.79985	2.59209	7.7378	4.45335	6.09078	6.1902	5.99136	5.45322	0.21521	0.265636	0.161207	0.084851	0.5652	0.593349	0.971205	0.971205	0.745476	0.78402	NA	NA
ENSG00000262823.1	AC127521.1	No	No	No	No	3.02922	3.00222	3.16435	2.54098	3.24512	3.16414	3.87757	3.62966	0.21517	0.155081	0.253267	0.594852	0.0841612	0.28182	0.410946	0.410946	0.199524	0.50183	0.999965	0.999965
ENSG00000258660.1	AC006146.1	No	No	No	No	0.136094	0.060797	1.15473	0.572103	0.102093	0.061347	0.124309	0.483652	0.215155	0.207694	-0.0475037	1.13195	0.686237	0.766062	0.622441	0.622441	0.830159	0.890772	NA	NA
ENSG00000116698.21	SMG7	No	No	No	No	18.4551	18.7938	18.1164	18.8737	19.8298	20.3942	15.8159	22.0047	0.214962	0.182111	0.357748	0.273701	0.0540371	0.0615467	0.440892	0.440892	0.141288	0.16757	0.999965	0.999965
ENSG00000113732.9	ATP6V0E1	Yes	No	No	No	34.8251	34.7608	36.5243	31.9481	34.7956	33.9122	31.9678	44.5444	0.21496	0.192763	0.129881	0.53769	0.00688071	0.0408399	0.167558	0.167558	0.0261272	0.122207	0.999965	0.999965
ENSG00000162542.13	TMCO4	No	No	No	No	9.2013	9.24649	13.6171	7.95109	9.78963	11.0841	7.61934	7.28155	0.214915	0.301591	0.132851	-0.0962127	0.0382059	0.023951	0.815086	0.815086	0.107237	0.0801143	0.999965	0.999965
ENSG00000251739.1	RNU6-1053P	No	No	No	No	0	0	0	0.842044	0	0	0	1.89523	0.214704	0.443471	-1.35275	0.621592	0.860758	0.76938	0.897642	0.897642	0.932516	0.892305	NA	NA
ENSG00000206846.1	Y_RNA	No	No	No	No	0	0	2.83546	2.91477	0	0	0	1.52295	0.214635	0.650899	-0.865603	-0.493784	0.823828	0.66201	0.918191	0.918191	0.913006	0.830167	NA	NA
ENSG00000135900.4	MRPL44	Yes	No	No	No	6.93764	6.85496	7.86672	7.06644	7.53142	7.59741	6.62189	7.69247	0.214553	0.184988	0.398815	0.19595	0.00970145	0.0731348	0.666	0.666	0.0348617	0.19143	0.999965	0.999965
ENSG00000112697.17	TMEM30A	Yes	No	No	No	20.9276	20.9537	20.9015	19.6584	21.5054	20.8707	21.4923	24.5464	0.214546	0.183723	0.268132	0.379846	0.0104583	0.0694499	0.274747	0.274747	0.0371853	0.183796	0.999965	0.999965
ENSG00000247151.7	CSTF3-DT	No	No	No	No	0.708357	0.498748	0.947122	1.45691	0.638004	0.577631	1.10133	1.11938	0.214526	0.306443	0.17334	-0.0563644	0.186681	0.145033	0.925875	0.925875	0.360989	0.317564	0.999965	0.999965
ENSG00000277589.1	AC244093.4	No	No	No	No	1.21904	1.09543	1.44155	1.26693	1.33826	1.33043	1.40258	1.4746	0.214493	0.160738	0.286518	0.699322	0.251753	0.470805	0.593635	0.593635	0.443255	0.68833	0.999965	0.999965
ENSG00000185338.6	SOCS1	No	No	No	No	1.61016	1.9424	1.05338	2.61676	1.24991	1.19062	1.54171	1.36773	0.21448	0.142547	1.08634	-0.702585	0.564435	0.723562	0.319653	0.319653	0.744901	0.86614	0.999965	0.999965
ENSG00000271327.1	AC010201.2	No	No	No	No	0.867665	0.867203	1.36945	0.664129	0.824836	0.973821	0.696169	0.630517	0.214367	0.320646	0.0648842	-0.0573649	0.192923	0.0815522	0.956	0.956	0.369676	0.207756	0.999965	0.999965
ENSG00000168564.6	CDKN2AIP	Yes	No	No	No	5.77366	5.3753	6.58944	6.27232	5.52998	5.427	6.05058	6.25098	0.214325	0.168194	0.554339	0.0457031	0.00526185	0.0375195	0.913819	0.913819	0.020792	0.114355	0.999965	0.999965
ENSG00000142606.16	MMEL1	No	No	No	No	2.56507	2.5452	2.93231	3.44125	3.2067	3.21058	2.29538	3.36847	0.214298	0.209821	0.38113	0.176793	0.174884	0.320695	0.825399	0.825399	0.345079	0.544989	0.999965	0.999965
ENSG00000198692.10	EIF1AY	No	No	No	No	5.83337	4.66233	7.00442	4.45707	6.74256	8.80788	1.46817	3.44189	0.214239	0.332834	-1.17479	-0.217528	0.74197	0.668667	0.672394	0.672394	0.865137	0.834794	0.999965	0.999965
ENSG00000167904.15	TMEM68	No	No	No	No	10.629	10.7162	10.5417	9.58209	10.8947	11.2396	10.5497	11.5199	0.214135	0.242315	0.0446466	0.367311	0.0609987	0.106611	0.367271	0.367271	0.155177	0.253732	0.999965	0.999965
ENSG00000068796.19	KIF2A	No	No	No	No	11.4384	11.4939	11.383	11.9606	12.5733	13.1148	10.4745	14.7697	0.214106	0.174613	0.306297	0.352367	0.0606458	0.124565	0.332057	0.332057	0.154538	0.284677	0.999965	0.999965
ENSG00000196576.15	PLXNB2	No	No	No	No	33.5283	32.0205	41.4397	25.779	29.2024	29.0299	41.5313	44.7043	0.214099	0.0835666	0.375154	0.693143	0.0970995	0.483247	0.050721	0.050721	0.222503	0.698441	0.763316	0.763316
ENSG00000145354.12	CISD2	No	No	No	No	6.76586	6.14343	7.18435	8.46212	6.7725	6.7183	6.8267	8.76202	0.213811	0.219767	0.332705	0.0443212	0.0544421	0.139074	0.920724	0.920724	0.14206	0.307791	0.999965	0.999965
ENSG00000170348.9	TMED10	No	No	No	No	63.7687	65.4537	53.8972	63.2455	67.1419	68.1301	59.4713	78.6309	0.213674	0.0605758	0.709388	0.397075	0.0667302	0.569243	0.268364	0.268364	0.166272	0.767014	0.999965	0.999965
ENSG00000164162.14	ANAPC10	No	No	No	No	6.02273	5.89963	6.61696	5.94427	6.09131	6.16144	6.02118	6.79312	0.21356	0.194126	0.320866	0.255743	0.0170274	0.0849136	0.660909	0.660909	0.0554786	0.214033	0.999965	0.999965
ENSG00000272337.1	RNU6-90P	No	No	No	No	0	0	0	1.57883	0	0	2.1456	4.26427	0.21356	-0.214116	1.15073	0.771794	0.820144	0.867188	0.870396	0.870396	0.911026	0.94197	NA	NA
ENSG00000279044.1	AC007787.2	No	No	No	No	1.10499	1.12803	1.08194	0.948517	0.976244	1.31776	0.953708	0.652829	0.213522	0.298993	0.179528	-0.203206	0.243987	0.185759	0.898152	0.898152	0.433994	0.377705	NA	NA
ENSG00000180573.9	H2AC6	No	No	No	No	39.4714	38.979	50.2038	41.3663	38.378	37.9599	38.7961	40.3345	0.213494	0.281972	0.137014	0.0433397	0.0825226	0.016906	0.909039	0.909039	0.19636	0.0604698	0.999965	0.999965
ENSG00000256006.1	AC084117.1	No	No	No	No	1.8832	2.15259	1.17152	1.72164	2.21489	1.98452	1.07297	2.72189	0.213348	-0.0150922	0.932466	0.714862	0.528604	0.968922	0.716535	0.716535	0.715755	0.986662	NA	NA
ENSG00000123810.9	B9D2	No	No	No	No	2.4067	2.5846	2.85853	1.92477	2.32613	2.38961	2.26266	2.42951	0.213318	0.158109	0.401132	0.334814	0.209503	0.401628	0.660013	0.660013	0.391042	0.62844	0.999965	0.999965
ENSG00000269924.1	AC024451.4	No	No	No	No	1.70263	1.70337	1.58239	1.83695	1.78652	1.84354	1.56617	2.13328	0.213133	0.192147	0.231944	0.331389	0.0980219	0.226024	0.730211	0.730211	0.224116	0.432145	0.999965	0.999965
ENSG00000164347.18	GFM2	No	No	No	No	8.56664	9.02181	8.24736	7.73204	9.01306	9.06666	6.72263	11.7596	0.213039	0.118497	0.35631	0.57384	0.0419882	0.193291	0.250958	0.250958	0.115416	0.388589	0.999965	0.999965
ENSG00000258890.7	CEP95	Yes	No	No	No	24.0579	22.4206	25.6952	24.9705	24.1673	25.3545	21.0579	29.4457	0.212807	0.182846	0.325112	0.283494	0.008806	0.0367041	0.459282	0.459282	0.0321336	0.112431	0.999965	0.999965
ENSG00000164164.17	OTUD4	Yes	No	No	No	14.0355	13.6795	14.5415	13.4649	13.4058	13.3645	10.6978	16.704	0.212794	0.151592	0.390238	0.343782	0.000271685	0.0304119	0.35499	0.35499	0.00166985	0.0967782	0.999965	0.999965
ENSG00000140451.13	PIF1	No	No	No	No	3.42564	3.37167	4.49482	5.45037	4.00298	4.19431	3.18376	3.79295	0.212732	0.465651	-0.268823	-0.378496	0.315768	0.0792421	0.529865	0.529865	0.516189	0.203335	0.999965	0.999965
ENSG00000280384.1	FP325332.1	No	No	No	No	2.2181	2.23651	2.19968	2.44511	2.37888	2.38889	2.30159	2.62507	0.212729	0.237828	0.209463	0.15165	0.0167231	0.0286837	0.780673	0.780673	0.0546681	0.092513	0.999965	0.999965
ENSG00000152464.15	RPP38	Yes	No	No	No	5.55688	5.58623	5.93026	4.59398	5.82244	6.11052	4.92873	6.25881	0.212637	0.176292	0.134466	0.511774	0.0052521	0.0257919	0.32992	0.32992	0.0207643	0.0849471	0.999965	0.999965
ENSG00000163840.10	DTX3L	No	No	No	No	10.4079	10.4984	11.1489	9.01845	11.3041	10.8878	10.8273	13.6297	0.212539	0.130172	0.246626	0.647905	0.0662969	0.368281	0.0665554	0.0665554	0.165562	0.595739	0.866114	0.866114
ENSG00000127152.18	BCL11B	No	No	No	No	1.93786	1.77337	1.99381	2.85888	1.99187	1.99374	1.75645	2.43603	0.21248	0.2455	0.3472	-0.103908	0.115186	0.123912	0.796532	0.796532	0.253512	0.283697	0.999965	0.999965
ENSG00000173692.14	PSMD1	No	No	No	No	24.9796	25.7308	24.7623	22.6218	26.5631	26.0508	28.5181	31.102	0.212375	0.107966	0.408619	0.4962	0.0425525	0.343312	0.156026	0.156026	0.116575	0.569316	0.999965	0.999965
ENSG00000182180.14	MRPS16	Yes	No	No	No	16.9063	17.0734	16.1567	16.2948	18.2426	18.3529	15.0499	18.6934	0.212116	0.148402	0.469461	0.25674	0.00466119	0.0915782	0.510824	0.510824	0.0187788	0.226649	0.999965	0.999965
ENSG00000149573.9	MPZL2	No	No	No	No	22.0239	22.6153	25.4668	13.6585	20.7189	21.7109	18.0763	21.9098	0.212047	0.142654	0.0879423	0.786417	0.0610877	0.137286	0.105036	0.105036	0.155345	0.305209	0.999965	0.999965
ENSG00000203601.3	LINC00970	No	No	No	No	2.98393	2.68766	3.96306	3.50339	3.51365	3.8371	3.19019	3.99475	0.211993	0.23069	0.113001	0.291801	0.0323942	0.0791855	0.626572	0.626572	0.0940344	0.203213	0.999965	0.999965
ENSG00000149050.10	ZNF214	No	No	No	No	1.1356	1.10022	1.61804	1.13602	1.35121	1.366	1.10236	1.40272	0.211972	0.0458916	0.634448	0.475082	0.359159	0.880023	0.514659	0.514659	0.561141	0.948196	0.999965	0.999965
ENSG00000151239.14	TWF1	No	No	No	No	25.6042	28.9502	26.6449	21.1443	28.0564	26.6613	21.389	30.8535	0.211881	0.136818	0.275744	0.613604	0.133134	0.265894	0.114579	0.114579	0.282743	0.482305	0.999965	0.999965
ENSG00000138111.14	MFSD13A	No	No	No	No	5.42486	4.89809	5.57828	5.97728	5.58371	5.53863	4.43729	6.39396	0.211814	0.195231	0.331075	0.144868	0.108519	0.257486	0.77853	0.77853	0.242363	0.472507	0.999965	0.999965
ENSG00000284138.1	ATP6V0CP4	No	No	No	No	1.01282	0.969765	1.47161	1.5468	1.36884	1.39617	1.21301	3.29654	0.211738	0.162296	-0.148801	0.880962	0.543692	0.645174	0.524675	0.524675	0.728257	0.819288	0.999965	0.999965
ENSG00000151665.13	PIGF	Yes	No	No	No	10.215	10.4182	10.1828	9.53441	11.1866	11.2983	10.1108	11.1061	0.211371	0.145965	0.472315	0.248751	0.00665892	0.085208	0.59891	0.59891	0.0253887	0.214545	0.999965	0.999965
ENSG00000120697.9	ALG5	Yes	No	No	No	12.6374	13.3967	11.8008	11.7024	12.8285	14.079	10.0071	13.6252	0.211311	0.202025	0.2416	0.254706	0.007599	0.0356386	0.581796	0.581796	0.0283911	0.109843	0.999965	0.999965
ENSG00000100360.15	IFT27	No	No	No	No	9.60385	9.69394	13.2898	8.48688	10.3984	10.5253	8.10267	10.3923	0.211303	0.244598	0.0932742	0.274608	0.0247442	0.0152412	0.516923	0.516923	0.0755432	0.0556274	0.999965	0.999965
ENSG00000140521.17	POLG	No	No	No	No	17.2297	17.1608	23.9016	17.8798	19.0041	19.8486	13.0023	20.8153	0.211022	0.209959	0.149577	0.262388	0.054739	0.0332026	0.4747	0.4747	0.142733	0.103832	0.999965	0.999965
ENSG00000104388.15	RAB2A	No	No	No	No	43.6625	44.4539	40.0836	39.9248	46.4168	47.6551	37.4373	49.9134	0.210831	0.149039	0.359347	0.376486	0.0385328	0.127717	0.286804	0.286804	0.107916	0.289728	0.999965	0.999965
ENSG00000144848.11	ATG3	Yes	No	No	No	18.0979	17.7579	18.4379	18.8102	19.753	21.1811	16.404	20.0686	0.210728	0.195236	0.354024	0.151569	0.0125618	0.056711	0.689003	0.689003	0.0433318	0.157189	0.999965	0.999965
ENSG00000230701.2	FBXW4P1	No	No	No	No	0.811825	0.793495	1.07715	0.860397	0.908073	0.924515	0.889046	0.993272	0.210706	0.216424	0.238852	0.293934	0.0821169	0.159717	0.688335	0.688335	0.195617	0.339726	0.999965	0.999965
ENSG00000259704.2	AC124248.1	No	No	No	No	2.94395	2.95444	2.69119	2.95192	2.92647	3.26193	2.06519	2.57546	0.210597	0.309408	0.0932277	-0.149589	0.261597	0.212678	0.868313	0.868313	0.455249	0.414943	0.999965	0.999965
ENSG00000168306.13	ACOX2	No	No	No	No	8.10693	7.87998	9.75481	6.37609	8.47331	9.08651	7.86011	5.61579	0.210481	0.241934	0.400278	-0.276328	0.323198	0.265705	0.569366	0.569366	0.523744	0.482159	0.999965	0.999965
ENSG00000224066.1	AL049795.1	No	No	No	No	1.87243	1.90379	2.89488	1.65937	2.03033	2.29019	2.04824	1.96166	0.210389	0.12136	0.496122	0.292078	0.189089	0.543403	0.763307	0.763307	0.364624	0.746974	0.999965	0.999965
ENSG00000249007.1	AL691482.3	No	No	No	No	9.07695	8.01373	9.92071	9.54282	9.7466	11.1266	8.50993	7.31788	0.210339	0.300094	0.280562	-0.344743	0.247948	0.123516	0.463549	0.463549	0.4386	0.283027	0.999965	0.999965
ENSG00000233024.7	NPIPA9	No	No	No	No	10.413	9.20637	16.4594	9.57762	10.015	13.446	8.21459	8.4829	0.210326	0.441818	-0.388603	-0.26503	0.332599	0.101409	0.582852	0.582852	0.533991	0.244544	0.999965	0.999965
ENSG00000173171.14	MTX1	No	No	No	No	7.85605	7.73746	7.97464	6.7655	8.10519	8.30874	7.8844	8.57307	0.210309	0.100803	0.528308	0.420377	0.0278898	0.371626	0.363093	0.363093	0.0831234	0.599211	0.999965	0.999965
ENSG00000137691.13	CFAP300	No	No	No	No	0.465085	0.281608	1.13702	0.701768	0.400588	0.293882	0.861814	0.572725	0.210143	0.294073	0.059229	0.134998	0.396713	0.371256	0.88941	0.88941	0.599454	0.598819	0.999965	0.999965
ENSG00000100426.7	ZBED4	Yes	No	No	No	4.61217	4.45962	5.15597	4.49302	4.65619	4.64968	4.01598	5.26056	0.209858	0.159474	0.385943	0.282037	0.000703709	0.0488111	0.462834	0.462834	0.00378479	0.140189	0.999965	0.999965
ENSG00000183421.12	RIPK4	No	No	No	No	1.9674	1.79433	3.56204	2.23834	2.00002	1.73741	2.38306	3.49891	0.209857	0.0948839	0.268854	1.02628	0.240991	0.651547	0.0686333	0.0686333	0.430111	0.823383	0.879786	0.879786
ENSG00000132664.12	POLR3F	No	No	No	No	2.79658	2.76481	3.38258	2.59416	2.76864	2.76884	2.0667	3.80051	0.209842	0.173627	0.103585	0.601524	0.025417	0.0965001	0.273093	0.273093	0.0772196	0.235714	0.999965	0.999965
ENSG00000199363.1	SNORA63E	No	No	No	No	0	0	1.23751	0.801413	0	0	0	3.02745	0.209727	-0.300199	1.11281	1.24862	0.836862	0.835359	0.795229	0.795229	0.919923	0.926881	NA	NA
ENSG00000213903.9	LTB4R	No	No	No	No	1.52032	1.48965	1.94455	1.56353	1.47935	1.5461	0.936222	1.6977	0.209708	0.275151	0.0345104	0.221096	0.155964	0.142507	0.659162	0.659162	0.317147	0.313408	0.999965	0.999965
ENSG00000137494.14	ANKRD42	No	No	No	No	2.57827	2.57474	2.30369	2.86637	2.58775	2.60866	2.16813	2.86655	0.209626	0.17901	0.470723	0.0480067	0.0183316	0.113977	0.922737	0.922737	0.0588359	0.26657	0.999965	0.999965
ENSG00000253320.7	MAILR	No	No	No	No	4.2728	3.97794	4.87049	4.21284	3.4983	4.14148	2.65275	2.60677	0.209582	0.426583	-0.0439867	-0.490232	0.327475	0.113813	0.44656	0.44656	0.528627	0.266244	0.999965	0.999965
ENSG00000260267.1	AC026471.1	No	No	No	No	3.26007	3.24562	4.41573	3.17458	3.15553	3.54399	2.06549	2.93118	0.209532	0.201891	0.451708	-0.0628702	0.131953	0.122626	0.892414	0.892414	0.280943	0.281538	0.999965	0.999965
ENSG00000255559.1	ZNF252P-AS1	No	No	No	No	0.564817	0.5476	1.16034	0.465755	0.608485	0.682886	0.581063	0.465646	0.209515	0.349172	-0.197569	0.171591	0.275273	0.0894772	0.836299	0.836299	0.471014	0.222486	0.999965	0.999965
ENSG00000087303.18	NID2	No	No	No	No	4.73441	4.76969	6.80812	4.1969	4.60289	4.5649	4.3617	5.65785	0.209462	0.19264	0.0762522	0.467204	0.239811	0.379373	0.283689	0.283689	0.428713	0.606975	0.999965	0.999965
ENSG00000163029.16	SMC6	No	No	No	No	10.7451	10.9782	10.6995	9.82936	9.9306	11.2645	8.72913	10.4404	0.209393	0.262423	0.107465	0.137905	0.0495846	0.0256194	0.716687	0.716687	0.131839	0.0845435	0.999965	0.999965
ENSG00000132017.10	DCAF15	No	No	No	No	9.39798	7.96067	10.2944	9.39798	9.23596	9.96136	8.45032	9.23476	0.209267	0.209617	0.381653	0.0268791	0.0172141	0.0469855	0.948229	0.948229	0.0559308	0.136242	0.999965	0.999965
ENSG00000134333.14	LDHA	No	No	No	No	106.516	103.608	106.951	103.747	111.093	105.495	133.428	111.662	0.209155	0.192825	0.32175	0.18454	0.158798	0.27956	0.601692	0.601692	0.321561	0.499237	0.999965	0.999965
ENSG00000241058.4	NSUN6	No	No	No	No	7.07385	6.94968	9.59224	8.02131	7.40579	7.57788	6.66344	6.71351	0.209134	0.272579	0.298807	-0.178747	0.0272825	0.0188173	0.712814	0.712814	0.0817571	0.0660995	0.999965	0.999965
ENSG00000134470.21	IL15RA	No	No	No	No	4.77277	4.82614	6.85676	3.76587	5.52648	5.67514	5.25359	5.87764	0.209003	0.134839	0.196772	0.728949	0.211773	0.544555	0.168553	0.168553	0.393851	0.748075	0.999965	0.999965
ENSG00000143942.5	CHAC2	No	No	No	No	1.26043	1.40613	1.02908	1.40449	1.42506	1.426	1.02695	1.5754	0.208839	0.11481	0.624428	0.191947	0.223279	0.612434	0.822334	0.822334	0.408202	0.796777	0.999965	0.999965
ENSG00000241685.10	ARPC1A	No	No	No	No	32.1407	30.6295	37.4623	27.0852	31.3924	31.0924	35.5902	33.2024	0.208743	0.104804	0.50697	0.338432	0.0299505	0.345705	0.351396	0.351396	0.088097	0.571672	0.999965	0.999965
ENSG00000228828.1	TLK2P2	No	No	No	No	1.01969	1.05739	1.2627	0.633124	1.05476	1.11494	1.00756	0.717054	0.208599	0.224353	0.210609	0.0889826	0.075571	0.0620272	0.915702	0.915702	0.18319	0.168665	0.999965	0.999965
ENSG00000162139.10	NEU3	No	No	No	No	4.60025	4.68988	3.55857	6.28007	4.81129	5.00103	3.21158	5.3427	0.208595	0.226662	0.44303	-0.175971	0.0399842	0.0462991	0.660011	0.660011	0.11112	0.134828	0.999965	0.999965
ENSG00000276958.1	AL590099.1	No	No	No	No	1.38378	0	1.65402	0.971589	0.906978	1.00404	0	1.13714	0.20826	0.571101	-1.77905	0.13006	0.772249	0.54578	0.978434	0.978434	0.883464	0.748991	NA	NA
ENSG00000143612.21	C1orf43	Yes	No	No	No	38.908	38.8689	38.9471	36.1705	38.9246	39.263	35.7164	43.5765	0.208257	0.198024	0.229371	0.340541	0.0127685	0.0399964	0.356012	0.356012	0.0439317	0.120278	0.999965	0.999965
ENSG00000197694.18	SPTAN1	No	No	No	No	66.3046	66.4752	81.1699	65.139	64.5371	64.2147	64.8595	76.7208	0.208196	0.221032	0.103952	0.266973	0.0973069	0.182308	0.438755	0.438755	0.222831	0.372586	0.999965	0.999965
ENSG00000138303.18	ASCC1	No	No	No	No	5.26047	5.29552	5.22542	6.35267	5.35382	5.73978	4.951	6.46961	0.208112	0.215051	0.294348	0.104528	0.0184108	0.0383569	0.825077	0.825077	0.0590392	0.116272	0.999965	0.999965
ENSG00000197608.11	ZNF841	No	No	No	No	8.12149	7.21528	9.41097	9.03844	8.01557	9.05387	6.31445	10.0735	0.208077	0.264807	0.0481186	0.173698	0.0911281	0.105044	0.656679	0.656679	0.211623	0.251047	0.999965	0.999965
ENSG00000129315.11	CCNT1	No	No	No	No	10.5429	10.8823	7.99768	10.8518	11.4898	12.1276	7.45973	12.7094	0.208054	0.212928	0.187188	0.281636	0.0798589	0.0498858	0.437763	0.437763	0.191255	0.14248	0.999965	0.999965
ENSG00000023287.13	RB1CC1	Yes	No	No	No	9.88785	10.4552	11.1768	9.12348	10.7164	10.1598	8.571	12.4318	0.207984	0.208121	0.0610001	0.492879	0.0147637	0.0613068	0.182595	0.182595	0.0493611	0.167124	0.999965	0.999965
ENSG00000132361.18	CLUH	No	No	No	No	26.5145	23.3316	32.0162	22.605	24.9435	25.3093	19.5566	24.9451	0.207919	0.182722	0.346439	0.217721	0.119312	0.20907	0.542685	0.542685	0.260454	0.410213	0.999965	0.999965
ENSG00000147536.12	GINS4	No	No	No	No	1.91989	1.569	2.08302	3.11346	2.06382	2.43613	1.15237	2.34497	0.207913	0.414592	-0.169728	-0.536177	0.368131	0.11858	0.33469	0.33469	0.569889	0.274527	0.999965	0.999965
ENSG00000281369.1	AC093826.1	No	No	No	No	0	0	1.70549	4.13507	0	0	0	0.444813	0.207873	0.461166	0.390507	-1.70944	0.836757	0.74531	0.722516	0.722516	0.919923	0.878818	NA	NA
ENSG00000261221.4	ZNF865	No	No	No	No	3.28631	3.14626	3.42635	2.936	3.14075	3.25814	2.56527	2.81072	0.207835	0.190858	0.470484	-0.0250042	0.0716573	0.166923	0.953368	0.953368	0.175685	0.350222	0.999965	0.999965
ENSG00000175505.11	CLCF1	No	No	No	No	0.891082	0.991499	0.611448	1.31851	1.05108	0.822844	1.18107	1.74404	0.207753	-0.095754	1.28886	0.617648	0.312501	0.648438	0.419197	0.419197	0.512731	0.821668	0.999965	0.999965
ENSG00000232112.3	TMA7	No	No	No	No	87.9259	95.743	48.5553	98.2311	89.1099	99.0442	54.5975	103.723	0.207731	0.136233	0.543734	0.128751	0.0384613	0.123586	0.72629	0.72629	0.107773	0.283141	0.999965	0.999965
ENSG00000287719.1	AP001531.1	No	No	No	No	1.10656	1.08346	1.38205	1.07297	1.04861	1.05425	1.04296	1.3109	0.207696	0.236572	0.0684012	0.311806	0.106112	0.173951	0.605195	0.605195	0.238031	0.360225	0.999965	0.999965
ENSG00000136522.14	MRPL47	No	No	No	No	8.17249	8.09292	8.78709	7.92516	8.87375	8.86179	8.88572	9.33858	0.207643	0.187517	0.301825	0.265259	0.0399321	0.125874	0.598942	0.598942	0.111022	0.286715	0.999965	0.999965
ENSG00000149658.18	YTHDF1	Yes	No	No	No	8.60228	8.76232	7.78685	8.37243	9.10612	9.67068	7.24893	9.29734	0.207637	0.147998	0.470467	0.204011	0.0018708	0.0647116	0.589462	0.589462	0.00870692	0.174113	0.999965	0.999965
ENSG00000110723.12	EXPH5	No	No	No	No	11.6763	12.3025	14.0747	8.5922	12.5224	13.0479	9.3143	11.2795	0.207499	0.133191	0.409438	0.44594	0.114045	0.311477	0.388712	0.388712	0.251568	0.534719	0.999965	0.999965
ENSG00000273648.1	MIR8065	No	No	No	No	0	0	0	0	0	0	1.23785	0.473807	0.207481	0.107278	0.0787173	0.850265	0.887685	0.963176	0.863946	0.863946	NA	NA	NA	NA
ENSG00000248527.1	MTATP6P1	No	No	No	No	1067.51	1091.66	870.046	1070.95	1033.72	1072.62	1403.51	891.176	0.207468	0.126569	0.806405	-0.180281	0.176826	0.36162	0.64371	0.64371	0.347703	0.588835	0.999965	0.999965
ENSG00000271092.5	TLCD4-RWDD3	No	No	No	No	1.49084	1.55608	2.35392	1.21566	1.63891	1.7454	1.11908	1.33236	0.207432	0.319156	-0.0682048	0.143691	0.192563	0.0858469	0.866515	0.866515	0.369281	0.215495	0.999965	0.999965
ENSG00000100612.14	DHRS7	No	No	No	No	25.7547	25.2826	26.2269	21.5706	25.8428	25.5905	31.8762	27.9649	0.207337	0.18476	0.260043	0.382821	0.0985229	0.145956	0.313177	0.313177	0.224985	0.319053	0.999965	0.999965
ENSG00000225569.1	CCT4P2	No	No	No	No	0.786896	0.655363	0.887582	0.820284	0.81379	0.827824	0.726406	1.00193	0.207162	0.163092	0.303502	0.314237	0.206192	0.452692	0.738109	0.738109	0.386671	0.672652	0.999965	0.999965
ENSG00000121988.18	ZRANB3	No	No	No	No	2.52091	2.42492	2.65369	3.77786	2.52396	2.45737	2.64573	2.78557	0.207099	0.27876	0.274774	-0.129751	0.126491	0.0717542	0.812285	0.812285	0.272152	0.188485	0.999965	0.999965
ENSG00000151617.17	EDNRA	No	No	No	No	0.735522	0.723525	0.757476	0.996869	0.788213	0.78767	0.327171	1.15991	0.207094	0.450086	-0.784571	0.525843	0.349393	0.0409889	0.40224	0.40224	0.551231	0.122568	0.999965	0.999965
ENSG00000072756.17	TRNT1	Yes	No	No	No	12.0307	12.3171	11.7444	11.3901	12.3829	12.3581	13.7159	14.5501	0.206977	0.124756	0.410243	0.409323	0.00689283	0.0561402	0.324068	0.324068	0.0261614	0.156004	0.999965	0.999965
ENSG00000253276.4	CCDC71L	No	No	No	No	4.195	4.18409	3.29711	4.61447	4.16106	4.17289	2.61714	4.34548	0.206959	0.25622	0.273402	-0.0292835	0.170666	0.110179	0.946672	0.946672	0.338995	0.260071	0.999965	0.999965
ENSG00000143774.17	GUK1	No	No	No	No	46.5159	45.798	51.1237	41.2082	45.4877	44.4019	51.9231	54.5536	0.206959	0.0721445	0.658926	0.302549	0.0474048	0.504811	0.422391	0.422391	0.127062	0.716271	0.999965	0.999965
ENSG00000127952.17	STYXL1	No	No	No	No	11.1587	11.876	9.71487	10.0843	11.9917	13.5603	7.65168	9.84468	0.206921	0.254952	0.209072	0.0403317	0.096437	0.107843	0.930296	0.930296	0.221293	0.255875	0.999965	0.999965
ENSG00000139233.7	LLPH	No	No	No	No	6.02698	6.18874	6.26125	5.70898	6.3797	6.54706	5.05913	7.31994	0.206542	0.154928	0.304412	0.412032	0.023431	0.15542	0.313527	0.313527	0.0721919	0.333214	0.999965	0.999965
ENSG00000189306.11	RRP7A	No	No	No	No	7.25653	7.21407	7.29899	8.46632	7.40359	7.54965	6.36706	7.2673	0.206433	0.252284	0.350301	-0.171979	0.124978	0.156432	0.64942	0.64942	0.269901	0.334816	0.999965	0.999965
ENSG00000152382.6	TADA1	No	No	No	No	3.21342	3.20743	3.38682	2.83772	3.34789	3.7151	2.88042	3.46565	0.206111	0.1958	0.19881	0.321046	0.0211314	0.0246417	0.531564	0.531564	0.0662962	0.081958	0.999965	0.999965
ENSG00000131115.16	ZNF227	No	No	No	No	6.1898	5.80289	7.09237	6.54244	6.10141	6.61976	4.38721	5.70154	0.206071	0.350899	-0.0454966	-0.148001	0.0743512	0.0173038	0.748168	0.748168	0.181019	0.0616514	0.999965	0.999965
ENSG00000249307.7	LINC01088	No	No	No	No	2.93299	2.51818	3.34779	3.28316	3.36425	3.32419	3.40432	2.86947	0.206068	0.263117	0.252431	-0.0841573	0.119438	0.112481	0.865716	0.865716	0.26065	0.264046	0.999965	0.999965
ENSG00000138443.17	ABI2	No	No	No	No	5.94135	5.92808	5.95462	6.11198	6.25778	6.66767	4.57656	7.24977	0.206035	0.248894	0.000312896	0.293714	0.111546	0.0657041	0.433358	0.433358	0.24737	0.176236	0.999965	0.999965
ENSG00000242607.1	RPS3AP34	No	No	No	No	2.7887	3.08303	2.1405	3.29054	2.83226	2.80896	2.75258	4.54694	0.206013	0.262587	-0.171699	0.570897	0.414335	0.372569	0.419642	0.419642	0.616788	0.600174	0.999965	0.999965
ENSG00000231028.9	LINC00271	No	No	No	No	2.25214	2.18121	2.75986	1.68769	2.44443	2.29337	2.75354	1.88913	0.205801	0.181114	0.301138	0.23772	0.176063	0.306598	0.727492	0.727492	0.346712	0.529419	0.999965	0.999965
ENSG00000197978.9	GOLGA6L9	No	No	No	No	2.848	2.88217	4.83776	2.6366	3.04983	3.06306	2.55279	3.16938	0.205699	0.24817	0.0182109	0.321327	0.039461	0.0555662	0.447567	0.447567	0.109946	0.15473	0.999965	0.999965
ENSG00000225963.8	AC009950.1	No	No	No	No	1.67148	1.5965	1.73277	1.67148	1.64016	1.6804	1.15187	2.31119	0.205689	0.239567	-0.117815	0.471052	0.117462	0.10562	0.494344	0.494344	0.257345	0.251985	0.999965	0.999965
ENSG00000197847.12	SLC22A20P	No	No	No	No	0.718005	0.683699	0.751366	0.880726	0.612806	0.695446	0.470891	1.06568	0.20567	0.333227	-0.233365	0.0711137	0.277325	0.134462	0.931601	0.931601	0.47339	0.300984	0.999965	0.999965
ENSG00000078070.13	MCCC1	No	No	No	No	11.0276	11.7692	11.7668	9.94719	11.9652	12.0678	8.22129	11.6606	0.205618	0.165228	0.34214	0.276914	0.0370315	0.213397	0.475255	0.475255	0.104749	0.415614	0.999965	0.999965
ENSG00000132423.12	COQ3	No	No	No	No	3.28608	3.16146	3.4741	3.23918	3.30137	3.30061	2.59511	3.8286	0.205473	0.252694	0.0047214	0.296966	0.0859149	0.12035	0.623518	0.623518	0.202765	0.27759	0.999965	0.999965
ENSG00000118162.14	KPTN	No	No	No	No	1.51792	1.33454	1.62231	2.32481	1.5429	1.66629	1.28739	1.8035	0.205279	0.264163	0.37495	-0.310416	0.200622	0.166821	0.657091	0.657091	0.379714	0.350134	0.999965	0.999965
ENSG00000178750.3	STX19	No	No	No	No	5.2851	5.40274	4.95297	3.50918	5.06652	4.89237	5.88123	6.762	0.205264	-0.0504777	0.566599	1.50376	0.381274	0.792742	0.0249481	0.0249481	0.583257	0.904591	0.548158	0.548158
ENSG00000118508.5	RAB32	No	No	No	No	9.85966	9.64503	10.6544	8.38562	9.12913	9.78354	7.4904	7.16939	0.205223	0.278556	0.176113	-0.0222617	0.132266	0.0529411	0.969587	0.969587	0.281467	0.149336	0.999965	0.999965
ENSG00000162819.12	BROX	No	No	No	No	18.7362	19.281	19.6712	15.1695	18.1952	18.3094	14.8823	22.0628	0.205098	0.168572	0.144796	0.581649	0.0731867	0.133012	0.147982	0.147982	0.178715	0.298612	0.999965	0.999965
ENSG00000179958.10	DCTPP1	No	No	No	No	20.7239	20.4483	22.4583	16.8229	18.6248	21.4244	15.7051	18.6248	0.205075	0.199782	0.217195	0.288672	0.0344373	0.0727452	0.544092	0.544092	0.0988746	0.190738	0.999965	0.999965
ENSG00000111266.9	DUSP16	No	No	No	No	18.3604	18.696	18.0248	17.4713	18.7974	19.9659	13.317	27.0059	0.20507	0.198755	0.0261215	0.544154	0.120516	0.121718	0.212528	0.212528	0.262398	0.279842	0.999965	0.999965
ENSG00000144668.12	ITGA9	No	No	No	No	4.37229	4.80563	4.39707	3.51591	3.80408	3.89467	2.20426	3.94284	0.205053	0.0982965	0.370669	0.218426	0.295415	0.624535	0.576995	0.576995	0.493921	0.804907	0.999965	0.999965
ENSG00000168118.12	RAB4A	No	No	No	No	15.5889	14.5375	20.8373	13.2825	16.4927	17.0243	15.961	15.8212	0.204993	0.158176	0.344302	0.335681	0.126515	0.271939	0.408203	0.408203	0.272186	0.489907	0.999965	0.999965
ENSG00000260361.1	AC106028.3	No	No	No	No	0.962105	0.822053	1.26392	0.901502	1.16613	1.19515	0.764787	1.10779	0.20497	0.276175	-0.0925311	0.192163	0.0765803	0.0493478	0.823195	0.823195	0.18514	0.141311	0.999965	0.999965
ENSG00000207175.1	RNU1-67P	No	No	No	No	7.0731	6.99495	11.5341	9.73685	4.65198	4.58607	5.77228	11.6492	0.204902	0.46737	-0.425179	-0.257949	0.606736	0.362559	0.896411	0.896411	0.777021	0.589817	NA	NA
ENSG00000115275.14	MOGS	Yes	No	No	No	17.3963	17.3082	20.8497	15.3395	17.3112	17.4169	17.2055	17.6599	0.204867	0.161298	0.362662	0.268765	0.00264373	0.0298052	0.467858	0.467858	0.0117087	0.0953826	0.999965	0.999965
ENSG00000243147.8	MRPL33	Yes	No	No	No	28.7961	30.7611	25.4668	29.197	30.6188	35.1615	21.1987	32.9978	0.204707	0.156503	0.374586	0.26116	0.00945559	0.0720484	0.605127	0.605127	0.0341174	0.189152	0.999965	0.999965
ENSG00000155974.12	GRIP1	No	No	No	No	3.09899	3.17403	2.48949	3.02245	3.66441	4.15677	2.77507	3.90419	0.204706	0.144687	0.280146	0.404745	0.483362	0.686249	0.531711	0.531711	0.679495	0.845413	0.999965	0.999965
ENSG00000165675.16	ENOX2	No	No	No	No	2.63165	2.4846	2.90566	2.31341	2.76626	2.8995	2.29724	2.69247	0.204697	0.221514	0.124973	0.244758	0.0248029	0.0497821	0.62331	0.62331	0.0756809	0.142283	0.999965	0.999965
ENSG00000157227.13	MMP14	No	No	No	No	23.4893	30.0476	21.6062	18.6002	25.2731	25.9137	19.6877	38.7729	0.204635	0.0467765	0.300373	0.915481	0.0859928	0.690214	0.0164478	0.0164478	0.202844	0.847359	0.43238	0.43238
ENSG00000251821.1	RNU6-583P	No	No	No	No	0	0	3.05357	0.971589	0	0	0	1.52295	0.204539	0.823709	-2.33029	0.348161	0.916887	0.784502	0.942675	0.942675	NA	NA	NA	NA
ENSG00000212214.1	SNORA48B	No	No	No	No	0	0	0	1.01045	0	0	0	0.29613	0.20445	0.584801	NA	-0.922726	0.945144	0.846137	0.849145	0.849145	NA	NA	NA	NA
ENSG00000236535.1	RC3H1-IT1	No	No	No	No	3.52026	3.48195	4.04672	3.50763	3.73816	3.64544	4.19533	5.84558	0.204371	0.107325	0.241704	0.786818	0.116922	0.510414	0.398435	0.398435	0.256468	0.720742	0.999965	0.999965
ENSG00000128000.17	ZNF780B	No	No	No	No	11.3441	11.9701	9.794	10.7765	10.8742	12.169	7.8574	9.42996	0.204311	0.29249	0.156139	-0.131198	0.0456579	0.0166939	0.72907	0.72907	0.123207	0.0598649	0.999965	0.999965
ENSG00000203279.4	AL590705.1	No	No	No	No	0.974514	0.864752	1.39935	1.7482	1.13977	1.0045	1.72578	1.91877	0.204268	0.238124	-0.0873954	0.641115	0.529579	0.551314	0.5847	0.5847	0.716611	0.753838	0.999965	0.999965
ENSG00000180257.14	ZNF816	No	No	No	No	6.79017	6.68459	7.75086	5.89721	5.87603	8.18005	4.70656	5.87603	0.204198	0.263969	0.183339	0.0686291	0.221345	0.20296	0.887833	0.887833	0.405752	0.401963	0.999965	0.999965
ENSG00000147475.17	ERLIN2	Yes	No	No	No	13.9057	14.1213	16.2393	11.335	14.5157	15.3959	10.6437	14.5469	0.204149	0.21536	0.065874	0.443307	0.00922726	0.0165299	0.265631	0.265631	0.0333978	0.0593635	0.999965	0.999965
ENSG00000117448.14	AKR1A1	Yes	No	No	No	38.0551	37.9223	45.3523	39.2529	40.6988	40.789	38.9769	46.4127	0.204106	0.221044	0.146916	0.28689	0.00940355	0.0271264	0.42562	0.42562	0.0339698	0.0884874	0.999965	0.999965
ENSG00000164124.11	TMEM144	No	No	No	No	9.18306	9.18328	11.1574	6.88543	10.3549	10.6023	8.85532	9.58323	0.20405	0.155516	0.208509	0.467704	0.203974	0.369289	0.245779	0.245779	0.384019	0.596641	0.999965	0.999965
ENSG00000007545.16	CRAMP1	No	No	No	No	6.33254	7.20042	10.864	5.04173	7.28957	8.25366	4.92287	6.65643	0.204049	0.269604	-0.147515	0.450895	0.188014	0.136778	0.228536	0.228536	0.363052	0.304369	0.999965	0.999965
ENSG00000168040.5	FADD	Yes	No	No	No	7.4469	7.05561	9.01877	7.18271	7.36292	7.2161	7.50973	8.26517	0.204048	0.156064	0.374795	0.266167	0.00882955	0.0606222	0.527282	0.527282	0.0322019	0.165688	0.999965	0.999965
ENSG00000109133.13	TMEM33	Yes	No	No	No	17.5285	18.231	17.1742	16.8885	17.8452	16.6541	17.1446	22.8996	0.204	0.0950518	0.490151	0.468229	0.00432018	0.176778	0.233787	0.233787	0.0176448	0.364565	0.999965	0.999965
ENSG00000116752.6	BCAS2	Yes	No	No	No	9.46534	9.6081	9.19849	8.07829	9.21611	9.79654	8.03055	11.8266	0.203862	0.136128	0.224056	0.585287	0.0100525	0.0628682	0.199089	0.199089	0.0359689	0.170406	0.999965	0.999965
ENSG00000171723.16	GPHN	No	No	No	No	10.6219	11.1262	9.83747	10.9803	10.1993	10.3117	9.51075	11.8072	0.203833	0.237535	0.162447	0.102823	0.07548	0.104913	0.811574	0.811574	0.183073	0.250862	0.999965	0.999965
ENSG00000170852.11	KBTBD2	Yes	No	No	No	12.1296	11.7674	13.0705	15.3848	11.4104	10.7108	12.11	15.8744	0.20377	0.205796	0.28948	0.128583	0.0129973	0.0500957	0.728976	0.728976	0.0445539	0.142936	0.999965	0.999965
ENSG00000165280.17	VCP	Yes	No	No	No	37.9917	37.8411	39.2539	37.7392	38.8672	38.1527	31.7159	46.45	0.203722	0.149971	0.34601	0.364544	0.00293213	0.0957714	0.286089	0.286089	0.0127219	0.234401	0.999965	0.999965
ENSG00000169598.17	DFFB	No	No	No	No	3.54255	3.48598	3.63353	3.67662	3.99074	3.99465	2.6655	3.73937	0.203661	0.225894	0.255292	0.0539168	0.0215486	0.0389481	0.90891	0.90891	0.0673841	0.117771	0.999965	0.999965
ENSG00000145014.18	TMEM44	No	No	No	No	12.901	12.8481	17.7044	11.4276	12.2564	11.5702	13.5347	12.6356	0.203639	0.282594	-0.0191541	0.164298	0.0969875	0.0496471	0.679734	0.679734	0.222312	0.141971	0.999965	0.999965
ENSG00000126464.14	PRR12	No	No	No	No	7.22828	7.11662	8.9343	6.87751	7.03939	7.09713	6.21285	6.14079	0.203403	0.255719	0.345959	-0.274576	0.112143	0.0857691	0.516457	0.516457	0.248447	0.215372	0.999965	0.999965
ENSG00000065978.19	YBX1	No	No	No	No	167.126	163.191	175.541	147.417	146.528	174.342	135.323	151.306	0.203352	0.185487	0.370322	0.107793	0.0181661	0.0904065	0.766321	0.766321	0.0583955	0.224272	0.999965	0.999965
ENSG00000285292.1	ABCF2-H2BE1	No	No	No	No	2.4706	2.42892	3.10343	2.67524	2.5214	2.599	1.73386	2.25011	0.203284	0.298289	0.167395	-0.195936	0.0859194	0.0426236	0.70116	0.70116	0.202765	0.126457	0.999965	0.999965
ENSG00000242229.1	RPS3AP14	No	No	No	No	1.0922	1.19089	3.17239	0.762316	1.70402	2.05888	0.515566	1.34705	0.203266	0.354561	-1.00662	0.879645	0.579436	0.44785	0.475097	0.475097	0.756683	0.668262	0.999965	0.999965
ENSG00000143367.16	TUFT1	No	No	No	No	8.89701	8.68282	11.3604	6.16033	9.03722	9.4189	6.66901	8.07515	0.203172	0.230676	-0.0782635	0.573449	0.136898	0.0820562	0.237005	0.237005	0.288518	0.208636	0.999965	0.999965
ENSG00000117133.11	RPF1	Yes	No	No	No	7.79435	8.42833	7.17931	7.3752	8.12935	8.32854	6.80689	8.3484	0.20309	0.130909	0.494775	0.222853	0.0121189	0.0750896	0.614011	0.614011	0.0421248	0.195283	0.999965	0.999965
ENSG00000214274.10	ANG	No	No	No	No	9.87437	9.80033	9.94841	9.38199	9.38303	8.90038	9.68723	13.4985	0.202984	0.105635	0.393989	0.551813	0.0685475	0.462652	0.2121	0.2121	0.169727	0.681124	0.999965	0.999965
ENSG00000278053.5	DDX52	No	No	No	No	7.94683	7.95265	7.941	7.27744	8.10646	8.11646	6.92719	9.77783	0.202968	0.178933	0.157922	0.48389	0.0362412	0.0949807	0.198232	0.198232	0.102935	0.23295	0.999965	0.999965
ENSG00000279762.3	AC005899.8	No	No	No	No	0.0196785	0.012541	1.73918	0.513412	0.072277	0	0.386221	0.510895	0.20295	0.00984522	0.0976048	0.0119733	0.716144	0.990242	0.996086	0.996086	0.84894	0.995414	NA	NA
ENSG00000168298.7	H1-4	No	No	No	No	143.551	130.911	136.717	164.634	133.048	128.593	111.18	152.892	0.202928	0.189083	0.471965	-0.0553306	0.121611	0.258166	0.874148	0.874148	0.264199	0.473412	0.999965	0.999965
ENSG00000110696.10	C11orf58	Yes	No	No	No	42.7882	41.7507	47.5256	43.4276	42.0212	41.2389	37.1014	44.9092	0.202881	0.175774	0.421536	0.100815	0.00143062	0.0137286	0.776015	0.776015	0.00694593	0.0511447	0.999965	0.999965
ENSG00000100902.11	PSMA6	No	No	No	No	43.4385	43.3403	43.9594	41.4705	47.0273	46.9125	42.8751	49.0244	0.202771	0.191498	0.235397	0.295131	0.0251288	0.109786	0.434798	0.434798	0.0764525	0.259348	0.999965	0.999965
ENSG00000119523.10	ALG2	Yes	No	No	No	8.44148	8.40282	9.54693	8.1176	8.63848	8.60336	8.26942	11.6362	0.202694	0.136361	0.242744	0.556086	0.00984392	0.0686776	0.185936	0.185936	0.0352979	0.182223	0.999965	0.999965
ENSG00000135773.13	CAPN9	No	No	No	No	8.27051	8.18627	9.30145	6.13316	6.06883	6.97863	5.62673	11.3179	0.202674	0.192934	-0.212299	1.01128	0.443267	0.569065	0.0115674	0.0115674	0.643496	0.766908	0.355745	0.355745
ENSG00000130706.13	ADRM1	No	No	No	No	16.6835	15.5218	18.4182	14.0773	16.1033	15.9524	16.2542	17.2109	0.202668	0.110261	0.487587	0.358947	0.0558446	0.399053	0.362313	0.362313	0.145119	0.626134	0.999965	0.999965
ENSG00000181929.13	PRKAG1	No	No	No	No	15.5326	15.7084	16.0479	15.0307	15.5027	15.6519	15.3535	15.5045	0.202594	0.209412	0.291932	0.0792802	0.0180365	0.0157091	0.842931	0.842931	0.0580939	0.0570379	0.999965	0.999965
ENSG00000256116.1	AP001453.1	No	No	No	No	0.469284	0.416683	0.487107	1.72896	0.405723	0.411011	0.368768	0.662042	0.202557	0.429828	0.444382	-1.7526	0.583069	0.325243	0.199219	0.199219	0.759473	0.550025	0.999965	0.999965
ENSG00000010361.14	FUZ	No	No	No	No	2.98461	3.10497	3.24861	2.84101	3.02306	3.44351	1.9654	1.35425	0.202474	0.489329	-0.20498	-1.19823	0.375358	0.0323548	0.11165	0.11165	0.577159	0.101839	0.999965	0.999965
ENSG00000272333.7	KMT2B	No	No	No	No	7.33375	7.29842	9.13595	7.19932	7.99879	8.06622	5.30257	8.41964	0.202466	0.234474	0.100367	0.25266	0.0544352	0.0780313	0.488623	0.488623	0.14206	0.200996	0.999965	0.999965
ENSG00000119912.18	IDE	Yes	No	No	No	10.275	9.71255	12.6679	10.0892	9.70883	9.55981	9.22811	12.6199	0.202327	0.185325	0.195265	0.377627	0.0135721	0.0680547	0.295232	0.295232	0.0461231	0.181065	0.999965	0.999965
ENSG00000130402.13	ACTN4	No	No	No	No	145.887	143.933	153.389	101.601	140.3	140.356	81.9036	152.891	0.202261	0.138226	0.0393107	0.717037	0.164038	0.378176	0.049262	0.049262	0.329522	0.605918	0.75231	0.75231
ENSG00000188419.14	CHM	No	No	No	No	5.97982	6.07312	5.25511	6.20133	5.82667	6.25634	5.53586	6.51613	0.202248	0.225383	0.224335	0.0984352	0.0483622	0.0704149	0.811377	0.811377	0.129225	0.185663	0.999965	0.999965
ENSG00000163291.14	PAQR3	No	No	No	No	2.9945	2.80021	3.1888	3.45642	3.08674	2.97398	2.51502	5.27223	0.202201	0.0153872	0.636677	0.66304	0.16192	0.912677	0.126822	0.126822	0.326267	0.963104	0.999965	0.999965
ENSG00000118705.17	RPN2	No	No	No	No	37.4372	44.828	36.6834	36.1983	40.1808	40.7301	30.9541	52.5202	0.202186	0.0935447	0.376114	0.588226	0.0639992	0.332301	0.111853	0.111853	0.161327	0.557489	0.999965	0.999965
ENSG00000207653.1	MIR558	No	No	No	No	0	0	0	3.88636	0	0	5.36401	5.58416	0.202184	0.0485196	0.416854	0.304231	0.803324	0.971214	0.940976	0.940976	0.90113	0.987554	NA	NA
ENSG00000258790.1	AL121594.1	No	No	No	No	1.96618	2.27069	1.3177	1.92898	2.1424	2.15146	1.69787	2.35484	0.202179	0.13212	0.441221	0.26691	0.258789	0.344544	0.604513	0.604513	0.451976	0.570438	0.999965	0.999965
ENSG00000169032.10	MAP2K1	No	No	No	No	8.75843	8.61677	9.80214	9.73304	9.09885	8.72476	9.47295	9.83939	0.202001	0.223562	0.263842	0.0550562	0.0152543	0.0315729	0.894554	0.894554	0.0507331	0.0998124	0.999965	0.999965
ENSG00000138709.19	LARP1B	No	No	No	No	11.135	11.1824	11.2672	10.4316	11.1822	11.2051	10.282	13.4574	0.201788	0.14323	0.30099	0.41739	0.0167979	0.0982672	0.262743	0.262743	0.0548751	0.239052	0.999965	0.999965
ENSG00000111229.16	ARPC3	No	No	No	No	88.182	89.1141	71.7672	92.4727	85.1962	85.3293	84.0963	100.185	0.201786	0.111337	0.559686	0.143332	0.0842892	0.266609	0.697377	0.697377	0.199769	0.483078	0.999965	0.999965
ENSG00000121931.16	LRIF1	No	No	No	No	3.2056	3.21955	3.19166	3.74386	3.01364	3.18244	2.29778	3.60453	0.201757	0.207923	0.37988	-0.0125308	0.0863706	0.0740283	0.978244	0.978244	0.203506	0.193216	0.999965	0.999965
ENSG00000205138.4	SDHAF1	No	No	No	No	5.20567	5.20135	5.5102	4.82237	4.52875	4.59212	4.30162	3.99333	0.201572	0.271551	0.2565	-0.174605	0.098642	0.0325234	0.750228	0.750228	0.225103	0.102231	0.999965	0.999965
ENSG00000125656.11	CLPP	No	No	No	No	12.9732	13.1597	12.7868	13.2899	13.7316	13.5851	13.9091	13.7726	0.201491	0.126404	0.581842	0.127376	0.0699404	0.349706	0.770119	0.770119	0.172487	0.575986	0.999965	0.999965
ENSG00000279434.1	AL049776.1	No	No	No	No	2.78848	2.78385	4.09411	5.08037	3.53275	3.07337	4.9295	4.11956	0.201428	0.290951	0.171812	-0.221801	0.208774	0.167991	0.636762	0.636762	0.390008	0.351757	0.999965	0.999965
ENSG00000122033.14	MTIF3	No	No	No	No	19.8519	20.9841	18.7197	20.0451	21.2221	23.2334	17.1278	21.2221	0.201389	0.19303	0.303183	0.154571	0.0692805	0.0571773	0.721948	0.721948	0.171213	0.158101	0.999965	0.999965
ENSG00000114770.17	ABCC5	No	No	No	No	12.5193	12.2627	13.825	10.4162	10.951	11.7816	9.27885	11.9159	0.20138	0.252232	0.0311094	0.220674	0.121952	0.0835837	0.535837	0.535837	0.264801	0.211637	0.999965	0.999965
ENSG00000129083.13	COPB1	Yes	No	No	No	29.2111	29.8693	25.3937	28.3421	28.3167	28.3434	24.6099	35.363	0.201378	0.144136	0.329648	0.374211	0.0109185	0.0464855	0.282066	0.282066	0.038508	0.135221	0.999965	0.999965
ENSG00000074695.6	LMAN1	No	No	No	No	21.9528	20.2812	22.773	21.1707	21.0329	21.6877	19.8222	24.0368	0.201336	0.197916	0.218607	0.274539	0.0372838	0.0755692	0.433936	0.433936	0.10532	0.196235	0.999965	0.999965
ENSG00000160993.4	ALKBH4	No	No	No	No	2.72775	2.76414	3.33376	1.98503	2.44858	2.38395	2.51321	2.22465	0.201321	0.196395	0.297609	0.0959896	0.140876	0.074953	0.869083	0.869083	0.294236	0.195051	0.999965	0.999965
ENSG00000204528.3	PSORS1C3	No	No	No	No	1.54085	1.57024	2.78264	0.953144	1.67707	2.16478	1.32221	1.73326	0.201319	0.336913	-0.579859	0.909189	0.430288	0.232628	0.458581	0.458581	0.63163	0.440775	0.999965	0.999965
ENSG00000099783.12	HNRNPM	Yes	No	No	No	52.9588	52.9458	67.0629	51.7123	56.4227	54.3661	48.2181	59.0323	0.20131	0.184585	0.281351	0.243743	0.00966871	0.0207082	0.479492	0.479492	0.0347607	0.0713857	0.999965	0.999965
ENSG00000205534.6	SMG1P2	No	No	No	No	1.59554	1.55716	1.74327	1.65078	1.4772	1.56366	0.868593	1.6799	0.20128	0.333583	-0.162382	0.0699257	0.163048	0.0791886	0.88741	0.88741	0.328065	0.203213	0.999965	0.999965
ENSG00000163636.11	PSMD6	Yes	No	No	No	16.6008	15.7595	19.3028	16.0653	16.4774	16.7321	14.3661	19.0189	0.20126	0.184993	0.245038	0.289996	0.0022825	0.0274493	0.453673	0.453673	0.010326	0.0893274	0.999965	0.999965
ENSG00000072310.17	SREBF1	No	No	No	No	24.5715	23.682	28.2769	22.9608	26.4729	24.8429	27.3805	30.6044	0.201248	0.0883149	0.463398	0.467758	0.223418	0.680744	0.190814	0.190814	0.408389	0.84214	0.999965	0.999965
ENSG00000179526.17	SHARPIN	No	No	No	No	15.4215	15.0485	16.8877	13.4596	14.7574	14.8109	14.7039	15.2591	0.201221	0.175197	0.32657	0.168619	0.0313883	0.120181	0.680723	0.680723	0.0916819	0.277317	0.999965	0.999965
ENSG00000164548.11	TRA2A	No	No	No	No	39.8608	38.4072	41.5538	38.6166	39.404	43.7266	29.292	41.1517	0.201204	0.254253	0.0830408	0.149773	0.0256173	0.0178918	0.676007	0.676007	0.0776705	0.0634296	0.999965	0.999965
ENSG00000116641.18	DOCK7	No	No	No	No	15.0423	15.3793	14.7053	16.9312	17.7915	19.6638	15.9192	15.7782	0.20119	0.219815	0.371935	-0.0859021	0.0335042	0.0737887	0.819195	0.819195	0.0966735	0.192753	0.999965	0.999965
ENSG00000105722.10	ERF	No	No	No	No	10.4341	10.5609	9.36392	10.8883	9.87819	9.62202	7.93362	10.3205	0.201168	0.2177	0.367659	-0.0224598	0.0793799	0.145602	0.954246	0.954246	0.190383	0.318535	0.999965	0.999965
ENSG00000139209.16	SLC38A4	No	No	No	No	2.80371	2.46878	3.15355	1.89743	1.9488	2.72242	0.664187	0.606939	0.201149	0.679308	0.377444	0.294324	0.697889	0.135911	0.77332	0.77332	0.83773	0.303073	0.999965	0.999965
ENSG00000285106.2	AC016831.6	No	No	No	No	3.13932	3.03861	3.46153	3.1702	3.41356	3.3959	2.81538	3.90174	0.201075	0.201466	0.112484	0.386599	0.107678	0.141945	0.350161	0.350161	0.240931	0.312481	0.999965	0.999965
ENSG00000166037.11	CEP57	No	No	No	No	11.734	11.6316	11.8364	13.4601	11.7768	11.6495	11.9042	12.1563	0.201015	0.251012	0.228896	-0.0382673	0.0375599	0.0140795	0.919872	0.919872	0.10593	0.0522333	0.999965	0.999965
ENSG00000090266.13	NDUFB2	No	No	No	No	102.482	102.366	117.97	94.1843	97.5598	102.85	84.8653	80.8567	0.201002	0.262817	0.225058	-0.084961	0.0463465	0.0293337	0.836682	0.836682	0.124734	0.0942323	0.999965	0.999965
ENSG00000224008.1	LINC01441	No	No	No	No	2.06924	2.06525	2.23787	2.24845	1.9041	1.92092	1.80401	2.21515	0.200982	0.130249	0.605647	0.118786	0.0444345	0.217112	0.827342	0.827342	0.120659	0.420355	0.999965	0.999965
ENSG00000188690.15	UROS	No	No	No	No	8.75597	9.05776	10.5048	8.32839	9.55441	9.58174	6.69349	8.14694	0.200693	0.212333	0.322521	-0.00258219	0.0235751	0.0411263	0.99521	0.99521	0.0725358	0.122846	0.999965	0.999965
ENSG00000187118.14	CMC1	No	No	No	No	16.7602	16.6306	19.6315	16.2656	15.0815	14.9035	14.3048	18.1516	0.200683	0.145399	0.437807	0.212008	0.016429	0.160932	0.654964	0.654964	0.0538855	0.341451	0.999965	0.999965
ENSG00000146425.11	DYNLT1	No	No	No	No	37.7428	37.8297	37.0681	33.3611	38.369	38.4397	28.787	51.527	0.200676	0.0625489	0.379401	0.697334	0.0549119	0.531941	0.0669985	0.0669985	0.143017	0.737422	0.867993	0.867993
ENSG00000254986.7	DPP3	No	No	No	No	13.0594	12.5892	16.3786	11.4935	12.9816	12.7023	13.261	14.261	0.200635	0.160589	0.285815	0.368684	0.0427362	0.208039	0.332924	0.332924	0.116973	0.408825	0.999965	0.999965
ENSG00000223188.1	Y_RNA	No	No	No	No	0	0	2.48103	1.48596	0	0	0	1.77678	0.200594	0.484019	-0.679307	0.146566	0.830913	0.742123	0.975697	0.975697	0.917127	0.877231	NA	NA
ENSG00000103769.10	RAB11A	No	No	No	No	71.9928	72.9685	71.0172	60.5319	70.5865	71.3294	56.8803	81.02	0.200433	0.0929916	0.418151	0.503371	0.0595538	0.31415	0.165106	0.165106	0.152568	0.537829	0.999965	0.999965
ENSG00000279283.1	AC131009.4	No	No	No	No	1.08541	1.07966	1.09116	1.30761	1.22825	1.20724	0.754128	1.31869	0.200419	0.18975	0.346739	0.0884422	0.126526	0.226977	0.898261	0.898261	0.272192	0.433261	0.999965	0.999965
ENSG00000205583.13	STAG3L1	No	No	No	No	8.50658	8.35726	9.69936	9.41674	9.28054	9.74537	5.03735	8.30647	0.200397	0.289896	0.123049	-0.17338	0.0833532	0.0237094	0.735486	0.735486	0.198055	0.0794756	0.999965	0.999965
ENSG00000240024.5	LINC00888	No	No	No	No	1.07733	0.897612	1.37866	1.44227	1.09897	1.06658	0.619871	1.37246	0.200364	0.226888	0.12638	0.0164719	0.347054	0.361219	0.984574	0.984574	0.548949	0.588484	0.999965	0.999965
ENSG00000244218.3	RN7SL81P	No	No	No	No	3.88142	3.38135	4.06212	5.08723	4.17949	4.1808	2.12232	6.19967	0.200332	0.303181	-0.279652	0.343098	0.350596	0.230229	0.796268	0.796268	0.552208	0.437792	0.999965	0.999965
ENSG00000253738.2	OTUD6B-AS1	No	No	No	No	5.78676	5.63613	6.2854	5.89871	5.96712	6.09287	5.84136	7.38334	0.2003	0.184552	0.199118	0.34004	0.0763631	0.164014	0.425592	0.425592	0.184762	0.346048	0.999965	0.999965
ENSG00000150787.8	PTS	Yes	No	No	No	12.6037	12.8098	12.2773	12.1159	13.3361	13.1047	10.5483	16.1067	0.200234	0.141467	0.277276	0.502308	0.00741786	0.116397	0.302194	0.302194	0.0278136	0.270918	0.999965	0.999965
ENSG00000166881.10	NEMP1	No	No	No	No	2.83187	2.80461	2.28322	4.21491	3.25407	3.27776	2.16745	2.79475	0.20007	0.34796	0.206692	-0.623036	0.13781	0.0140405	0.147924	0.147924	0.289675	0.0521118	0.999965	0.999965
ENSG00000162415.7	ZSWIM5	No	No	No	No	2.69304	2.67229	3.63609	2.44413	2.78653	2.86455	1.90016	3.0061	0.200058	0.238965	0.0325777	0.365877	0.0295741	0.0207957	0.377348	0.377348	0.0871353	0.0716123	0.999965	0.999965
ENSG00000101846.8	STS	No	No	No	No	5.30559	5.47012	5.06502	4.411	5.12647	5.35044	4.90251	6.45034	0.200001	0.111263	0.315299	0.573595	0.137508	0.425909	0.144414	0.144414	0.289313	0.649505	0.999965	0.999965
ENSG00000149016.16	TUT1	No	No	No	No	4.3288	4.23696	5.25632	4.34626	4.39612	4.50387	3.70608	4.03993	0.199956	0.22928	0.31694	-0.0542359	0.0319193	0.0263751	0.903627	0.903627	0.092917	0.0865168	0.999965	0.999965
ENSG00000196123.13	KIAA0895L	No	No	No	No	7.16402	7.1831	13.3646	6.11807	8.91613	9.24424	8.52505	9.48325	0.199935	0.203137	-0.145004	0.704657	0.10611	0.114976	0.0949927	0.0949927	0.238031	0.268315	0.987021	0.987021
ENSG00000132010.16	ZNF20	No	No	No	No	4.01189	4.08684	4.66964	3.50615	4.43218	4.39385	2.42596	5.43204	0.199934	0.188464	-0.0559383	0.686268	0.026907	0.0683145	0.210471	0.210471	0.0808945	0.181544	0.999965	0.999965
ENSG00000250132.6	AC004803.1	No	No	No	No	1.0711	1.24598	0.827773	0.761204	0.996821	1.01105	0.733023	1.0092	0.199817	0.0807819	0.329037	0.413489	0.331146	0.735282	0.60342	0.60342	0.532726	0.873558	0.999965	0.999965
ENSG00000175221.15	MED16	No	No	No	No	10.5172	10.5459	14.6798	8.41831	10.1139	9.27905	12.1537	11.2657	0.199753	0.209569	0.0786543	0.476666	0.184898	0.210153	0.205805	0.205805	0.35869	0.411726	0.999965	0.999965
ENSG00000244687.12	UBE2V1	Yes	No	No	No	40.1021	39.259	40.6022	43.8952	39.2377	39.435	36.5351	47.9621	0.199726	0.160479	0.392017	0.185916	0.00127015	0.0147036	0.59997	0.59997	0.00628619	0.0541275	0.999965	0.999965
ENSG00000279799.1	AC006077.2	No	No	No	No	4.69942	4.95409	4.31533	2.87914	4.62489	4.50078	5.07777	3.62463	0.19972	0.00940539	0.682018	0.781108	0.416968	0.970481	0.474689	0.474689	0.61903	0.987248	0.999965	0.999965
ENSG00000215114.10	UBXN2B	No	No	No	No	6.77558	6.98984	6.90825	5.39429	6.55373	7.21747	4.62186	7.40763	0.199711	0.209374	-0.0073591	0.510485	0.0682541	0.0464964	0.199978	0.199978	0.16925	0.135229	0.999965	0.999965
ENSG00000283696.1	AL592295.4	No	No	No	No	0.795617	1.06669	0.751027	0.79342	0.760351	0.775799	0.605832	1.00922	0.199675	0.164651	0.383343	0.171539	0.269263	0.47449	0.872001	0.872001	0.464074	0.691284	0.999965	0.999965
ENSG00000199875.1	Y_RNA	No	No	No	No	0	0	0	2.80681	0	0	1.89318	0.418065	0.199667	0.314498	0.69562	-1.42381	0.811996	0.762879	0.767944	0.767944	0.905889	0.88908	NA	NA
ENSG00000151687.14	ANKAR	No	No	No	No	6.69135	7.31148	5.92631	6.17304	6.97893	7.46967	4.99583	7.30373	0.199633	0.209111	0.144366	0.298999	0.0606131	0.0964356	0.533739	0.533739	0.154466	0.235606	0.999965	0.999965
ENSG00000156787.17	TBC1D31	No	No	No	No	4.14604	4.28411	3.76999	5.21796	3.9858	4.04944	3.32872	4.51821	0.199622	0.256434	0.193704	0.0545338	0.130997	0.131437	0.912601	0.912601	0.279403	0.295964	0.999965	0.999965
ENSG00000040531.16	CTNS	No	No	No	No	3.32721	3.44067	2.88686	3.065	3.24514	3.74187	1.85079	3.57638	0.199604	0.214932	0.134217	0.284137	0.0912582	0.115474	0.570927	0.570927	0.211818	0.269153	0.999965	0.999965
ENSG00000177189.14	RPS6KA3	No	No	No	No	23.8362	23.1277	26.1283	23.488	25.8194	29.8284	21.5966	25.8194	0.199444	0.210426	0.226499	0.190695	0.0191389	0.0377543	0.593117	0.593117	0.0610457	0.11492	0.999965	0.999965
ENSG00000214253.9	FIS1	No	No	No	No	32.9455	32.3802	36.7237	27.8625	31.3744	30.7751	31.9738	33.2559	0.199415	0.114037	0.469582	0.351445	0.0325729	0.25761	0.375055	0.375055	0.0944502	0.472682	0.999965	0.999965
ENSG00000264862.2	RN7SL45P	No	No	No	No	1.01891	0.978162	1.19016	1.06268	1.04964	1.31622	0.500342	0.746663	0.199366	0.45005	-0.575027	-0.284897	0.534053	0.254635	0.909327	0.909327	0.720395	0.468818	NA	NA
ENSG00000236047.1	RPL13AP12	No	No	No	No	1.47778	1.45977	1.86414	1.18726	1.34327	1.77263	1.02191	0.928558	0.199338	0.429838	-0.408402	-0.289931	0.273273	0.0455753	0.833116	0.833116	0.468953	0.133144	0.999965	0.999965
ENSG00000160298.18	C21orf58	No	No	No	No	2.92575	2.86643	2.52519	3.31905	2.73039	3.27223	2.2085	2.35085	0.199241	0.35726	0.0871596	-0.438437	0.242001	0.0598856	0.364447	0.364447	0.431293	0.164161	0.999965	0.999965
ENSG00000167272.11	POP5	Yes	No	No	No	13.9472	13.7688	14.678	14.4792	13.6593	13.7002	11.6403	13.4165	0.199169	0.219412	0.337534	-0.0561159	0.013813	0.0367062	0.907212	0.907212	0.0467756	0.112431	0.999965	0.999965
ENSG00000164794.9	KCNV1	No	No	No	No	0.585438	0.518716	1.13817	0.585438	0.659967	0.648188	0.718537	0.71931	0.199151	0.377744	-0.461135	-0.185866	0.467903	0.240175	0.816003	0.816003	0.665671	0.450767	0.999965	0.999965
ENSG00000231466.2	AL022324.2	No	No	No	No	1.62102	1.74334	1.08424	1.4687	1.5932	2.35897	1.26332	1.27204	0.198995	0.225934	0.404389	-0.0524342	0.154674	0.149698	0.960699	0.960699	0.315461	0.324432	0.999965	0.999965
ENSG00000260751.2	AC008870.2	No	No	No	No	1.45968	1.52026	1.26345	1.53158	1.55505	1.45478	1.71296	1.58806	0.198895	0.220757	0.150181	0.32904	0.176476	0.131364	0.721545	0.721545	0.347301	0.295898	0.999965	0.999965
ENSG00000152795.17	HNRNPDL	No	No	No	No	45.342	45.4344	43.7496	46.1012	45.7281	45.2906	50.8456	46.8872	0.198895	0.147195	0.496945	0.117309	0.0307799	0.186228	0.73592	0.73592	0.0901826	0.378365	0.999965	0.999965
ENSG00000196482.18	ESRRG	No	No	No	No	1.04039	0.888105	1.27862	1.28194	1.17626	1.11334	1.23917	1.29417	0.19881	0.365825	-0.216251	-0.0405455	0.325911	0.169445	0.950664	0.950664	0.526994	0.35408	0.999965	0.999965
ENSG00000225177.6	AL590617.2	No	No	No	No	1.36985	1.34477	1.26029	1.63191	1.25966	1.27722	0.88594	1.34858	0.19843	0.283227	0.235639	-0.269131	0.180774	0.0982662	0.717297	0.717297	0.353103	0.239052	0.999965	0.999965
ENSG00000134330.19	IAH1	No	No	No	No	11.5398	10.4676	12.3441	11.5398	11.6339	11.7253	11.5424	10.1362	0.198366	0.236862	0.335595	-0.172481	0.090508	0.0771394	0.692284	0.692284	0.210551	0.199275	0.999965	0.999965
ENSG00000285972.1	CERNA2	No	No	No	No	2.19249	2.32065	2.06433	2.23313	2.15262	2.51934	1.10072	2.48426	0.198344	0.290814	-0.0655866	0.0498398	0.356179	0.230111	0.936622	0.936622	0.558046	0.43762	0.999965	0.999965
ENSG00000162627.17	SNX7	No	No	No	No	11.6942	11.9092	11.4791	10.6608	12.1314	13.4911	9.4621	12.6458	0.198262	0.190895	0.205893	0.405715	0.101376	0.0533639	0.415125	0.415125	0.229793	0.150173	0.999965	0.999965
ENSG00000272953.1	AC092171.4	No	No	No	No	1.7545	1.74398	2.55832	1.6207	1.63472	2.31218	1.46516	1.85357	0.198071	0.361287	-0.318447	0.422513	0.429619	0.117342	0.704315	0.704315	0.63093	0.272445	0.999965	0.999965
ENSG00000279589.1	AC079416.3	No	No	No	No	1.09124	0.911231	1.91697	1.15875	1.21795	1.23539	1.20052	1.16319	0.19803	0.336727	-0.195732	0.12687	0.16959	0.0608482	0.897742	0.897742	0.337444	0.166214	0.999965	0.999965
ENSG00000110925.7	CSRNP2	No	No	No	No	8.27024	8.32543	8.21504	7.13783	7.76192	7.82485	6.17725	8.71152	0.198011	0.235938	0.0455852	0.332349	0.0654965	0.05914	0.407277	0.407277	0.164101	0.162609	0.999965	0.999965
ENSG00000224505.2	AC138150.1	No	No	No	No	3.5605	3.37152	3.74948	2.91475	3.65466	3.86589	2.01573	3.60363	0.197962	0.218258	0.0524755	0.508053	0.343889	0.282448	0.630302	0.630302	0.54573	0.502659	0.999965	0.999965
ENSG00000225193.5	RPS12P26	No	No	No	No	5.85091	5.10116	6.37611	7.90516	6.12681	6.0334	6.89003	9.36887	0.197928	0.115789	0.501216	0.162575	0.273379	0.580449	0.853953	0.853953	0.469031	0.775322	0.999965	0.999965
ENSG00000241945.8	PWP2	No	No	No	No	4.20495	4.00172	5.63413	4.1592	3.85563	3.64025	3.72037	4.98287	0.197861	0.20154	0.150741	0.310848	0.288776	0.421343	0.529279	0.529279	0.486807	0.645862	0.999965	0.999965
ENSG00000142528.16	ZNF473	No	No	No	No	2.08453	2.11934	2.19651	1.72873	2.04591	2.2953	1.43553	1.39618	0.197834	0.338943	-0.00933156	-0.252561	0.185857	0.0760646	0.635583	0.635583	0.360008	0.197102	0.999965	0.999965
ENSG00000114107.9	CEP70	No	No	No	No	13.5552	13.2279	16.0525	12.9404	13.3833	16.933	11.8843	14.5958	0.197834	0.318134	-0.138949	0.114353	0.128678	0.0313361	0.835547	0.835547	0.275617	0.099211	0.999965	0.999965
ENSG00000248449.2	PCDHGB8P	No	No	No	No	0.946856	0.858066	0.950502	1.0657	0.925707	1.01327	0.452425	1.08323	0.197803	0.451146	-0.681038	-0.0156499	0.238751	0.0147447	0.981355	0.981355	0.42748	0.0542485	0.999965	0.999965
ENSG00000267278.6	MAP3K14-AS1	No	No	No	No	2.31097	2.5298	3.12285	2.04543	2.51736	2.68151	1.63121	2.37452	0.197785	0.33617	-0.28244	0.0603974	0.199106	0.0628027	0.927648	0.927648	0.378041	0.170285	0.999965	0.999965
ENSG00000230521.1	AL645929.1	No	No	No	No	1.12678	1.07228	1.22464	1.66374	1.18801	1.26112	1.11491	1.33963	0.197738	0.087273	1.00271	-0.303292	0.489388	0.795247	0.719262	0.719262	0.684325	0.905795	0.999965	0.999965
ENSG00000197122.12	SRC	No	No	No	No	29.6713	30.6028	28.5856	22.8802	28.6931	29.3504	28.0359	37.1214	0.197733	0.0745245	0.34792	0.721956	0.024701	0.368936	0.0397158	0.0397158	0.0754389	0.59634	0.686578	0.686578
ENSG00000275560.1	AC008115.3	No	No	No	No	4.195	3.91373	7.54392	5.96597	4.55135	5.13115	2.65218	4.4603	0.197667	0.431998	-0.224115	-0.361787	0.224351	0.03012	0.640912	0.640912	0.409491	0.0961096	0.999965	0.999965
ENSG00000271553.1	AC018638.7	No	No	No	No	1.83642	1.90628	1.58337	1.83734	1.67369	1.63409	1.71472	1.79338	0.197549	0.230707	0.240518	-0.0335102	0.303086	0.328028	0.969707	0.969707	0.502533	0.552913	0.999965	0.999965
ENSG00000111237.19	VPS29	No	No	No	No	48.5519	46.938	51.3856	51.244	48.4559	48.696	40.93	56.7857	0.197521	0.188009	0.266437	0.198152	0.0169161	0.0166101	0.596879	0.596879	0.0551911	0.0596253	0.999965	0.999965
ENSG00000176974.20	SHMT1	No	No	No	No	10.9437	11.1139	9.41853	11.3765	10.8576	10.3525	8.19604	11.8512	0.197417	0.180742	0.370087	0.152756	0.207878	0.369604	0.735703	0.735703	0.388877	0.597004	0.999965	0.999965
ENSG00000287658.1	AC109642.1	No	No	No	No	0.800503	0.798135	0.569151	1.16688	0.820173	0.781796	0.48184	0.880472	0.197368	0.269229	0.378611	-0.30588	0.284242	0.218559	0.762367	0.762367	0.481929	0.422361	0.999965	0.999965
ENSG00000164647.9	STEAP1	No	No	No	No	7.26699	8.00606	6.94421	5.73757	6.83919	6.85549	4.88824	6.89565	0.197301	0.166182	0.351798	0.59236	0.328657	0.443159	0.375122	0.375122	0.530026	0.664184	0.999965	0.999965
ENSG00000286532.1	PARTICL	No	No	No	No	0.656596	0.670291	1.31386	0.548374	0.856789	0.995326	0.744413	0.627975	0.197146	0.338927	-0.239016	0.231873	0.283979	0.0902795	0.841175	0.841175	0.481581	0.224041	0.999965	0.999965
ENSG00000064961.19	HMG20B	No	No	No	No	27.5951	28.3966	30.5326	20.1716	26.7081	27.7283	25.688	25.0353	0.197054	0.167053	0.233805	0.412754	0.0945127	0.0782053	0.291345	0.291345	0.217713	0.201349	0.999965	0.999965
ENSG00000173588.15	CEP83	No	No	No	No	10.8471	10.8232	13.2607	10.3415	10.4036	10.7363	9.07511	11.2511	0.197034	0.233975	0.212478	0.0313128	0.045853	0.0263428	0.948637	0.948637	0.123666	0.0864282	0.999965	0.999965
ENSG00000173085.15	COQ2	No	No	No	No	7.3155	7.21693	7.41407	7.16468	7.65436	7.85624	6.88728	7.65104	0.196895	0.185817	0.314334	0.140409	0.0859794	0.187568	0.784821	0.784821	0.202841	0.380429	0.999965	0.999965
ENSG00000111843.14	TMEM14C	Yes	No	No	No	30.0328	30.4952	29.5704	26.3284	28.8106	28.7428	26.0866	30.2342	0.196847	0.132851	0.451509	0.277745	0.00372914	0.0807307	0.503166	0.503166	0.0156057	0.206222	0.999965	0.999965
ENSG00000277566.1	AC089999.2	No	No	No	No	2.72634	3.17458	2.70712	2.70584	3.17361	3.20215	1.92729	2.67198	0.196812	0.258805	0.00178455	-0.0757653	0.211112	0.117237	0.936768	0.936768	0.393029	0.272241	0.999965	0.999965
ENSG00000149269.10	PAK1	No	No	No	No	32.0769	32.1479	39.5331	27.4292	33.411	34.9886	29.8753	41.4208	0.196744	0.16623	0.0313361	0.663876	0.0208287	0.0269084	0.0754764	0.0754764	0.0654876	0.087942	0.909219	0.909219
ENSG00000156603.19	MED19	No	No	No	No	3.44514	3.64293	3.24735	3.48399	3.78409	3.94346	3.17809	3.77617	0.196562	0.109636	0.56949	0.205336	0.0546482	0.368441	0.717508	0.717508	0.142534	0.595856	0.999965	0.999965
ENSG00000128563.13	PRKRIP1	No	No	No	No	8.04942	7.97245	10.3154	6.9063	6.74301	6.55241	6.93361	6.48468	0.196556	0.225995	0.313534	-0.0844969	0.0528268	0.0515838	0.834346	0.834346	0.138675	0.146252	0.999965	0.999965
ENSG00000121741.16	ZMYM2	No	No	No	No	23.3734	25.2365	23.2709	27.9406	25.3402	28.7779	22.3442	27.977	0.196547	0.1675	0.451049	0.0306178	0.0445424	0.0670081	0.931971	0.931971	0.120909	0.178992	0.999965	0.999965
ENSG00000180011.7	ZADH2	No	No	No	No	10.9624	10.8996	11.8359	10.0401	11.4976	12.2601	9.94692	8.8237	0.196494	0.252439	0.294877	-0.128721	0.0989537	0.0574147	0.72846	0.72846	0.225692	0.158636	0.999965	0.999965
ENSG00000130695.16	CEP85	No	No	No	No	4.32456	4.48433	4.16479	4.67341	4.97166	5.01902	3.80907	4.58437	0.196415	0.233781	0.284388	-0.141081	0.132395	0.0806167	0.794111	0.794111	0.281635	0.206011	0.999965	0.999965
ENSG00000198938.2	MT-CO3	No	No	No	No	10094.9	11011.5	6383.96	10066.8	10710.4	11122.5	6582.41	8591.1	0.196377	0.139647	0.756346	-0.00372496	0.287705	0.147176	0.993274	0.993274	0.485589	0.320761	0.999965	0.999965
ENSG00000168453.15	HR	No	No	No	No	12.8162	12.8003	13.4836	10.2213	11.5215	13.0061	7.55477	10.4557	0.196312	0.26478	0.0761726	0.0551761	0.110808	0.0758117	0.881079	0.881079	0.246235	0.196741	0.999965	0.999965
ENSG00000226200.7	SGMS1-AS1	No	No	No	No	1.0106	0.996793	1.65767	0.8772	1.07922	1.11935	0.654407	1.03079	0.196285	0.262991	-0.0754744	0.28902	0.156822	0.0644656	0.562401	0.562401	0.318504	0.173635	0.999965	0.999965
ENSG00000205771.6	CATSPER2P1	No	No	No	No	2.10433	2.05158	3.40591	2.03681	2.40404	2.72056	1.64833	1.94255	0.196229	0.270455	0.0754776	-0.00898948	0.0698019	0.033773	0.990095	0.990095	0.172247	0.105255	0.999965	0.999965
ENSG00000131116.12	ZNF428	No	No	No	No	5.56278	5.62233	6.53956	4.81577	5.87129	5.96372	4.14853	5.33048	0.196225	0.206758	0.226715	0.174393	0.133595	0.167941	0.740019	0.740019	0.28343	0.351674	0.999965	0.999965
ENSG00000148690.12	FRA10AC1	No	No	No	No	8.29449	8.23316	8.89833	8.99554	9.58359	10.1091	6.43505	9.08952	0.196128	0.278378	0.108318	0.0373778	0.124112	0.0460787	0.929933	0.929933	0.268394	0.134311	0.999965	0.999965
ENSG00000162734.13	PEA15	No	No	No	No	11.5985	13.0712	8.86646	14.0303	11.4347	13.5866	9.29322	10.8971	0.196098	0.270162	0.375757	-0.260651	0.223221	0.11354	0.538499	0.538499	0.40814	0.265762	0.999965	0.999965
ENSG00000164403.15	SHROOM1	No	No	No	No	14.209	13.9834	22.2313	10.9913	13.2025	12.8415	13.326	14.7247	0.196087	0.190405	0.0493147	0.640918	0.090511	0.137783	0.168933	0.168933	0.210551	0.305921	0.999965	0.999965
ENSG00000286156.1	AC026273.1	No	No	No	No	1.65016	1.67663	1.34545	1.68459	1.73936	1.35021	2.00632	2.26389	0.196081	0.0242909	0.73986	0.563863	0.336899	0.923672	0.444212	0.444212	0.537854	0.967657	0.999965	0.999965
ENSG00000149657.20	LSM14B	Yes	No	No	No	10.04	10.0294	12.2486	8.46743	10.1138	10.2611	8.82572	9.84619	0.196078	0.148954	0.358416	0.279932	0.0110797	0.0498761	0.480971	0.480971	0.0390067	0.142465	0.999965	0.999965
ENSG00000100852.13	ARHGAP5	No	No	No	No	25.339	25.2579	27.4404	21.7351	28.7524	28.9044	21.1668	32.1383	0.196073	0.121614	0.2673	0.613751	0.0585173	0.124422	0.111905	0.111905	0.150395	0.284496	0.999965	0.999965
ENSG00000163781.14	TOPBP1	No	No	No	No	11.0309	11.0336	10.507	12.0798	10.9339	11.3998	8.68852	11.7227	0.195977	0.241402	0.178683	0.0353587	0.0450152	0.0201075	0.922862	0.922862	0.121866	0.0697091	0.999965	0.999965
ENSG00000184009.12	ACTG1	No	No	No	No	754.297	810.222	390.804	693.207	698.602	738.735	639.583	794.781	0.195941	0.0448283	0.772856	0.111223	0.31374	0.855121	0.746887	0.746887	0.513939	0.936216	0.999965	0.999965
ENSG00000225026.1	AC091492.1	No	No	No	No	14.949	13.8917	18.5291	16.9535	15.6058	15.6624	12.5955	15.1752	0.19594	0.375987	-0.0745318	0.694748	0.486517	0.15441	0.464407	0.464407	0.681983	0.331589	0.999965	0.999965
ENSG00000234129.8	AC073529.1	No	No	No	No	0.751269	0.709929	1.0189	0.870013	0.721683	0.738154	0.705211	0.95343	0.195917	0.206283	0.192015	0.0618094	0.319777	0.388612	0.95236	0.95236	0.52029	0.615977	0.999965	0.999965
ENSG00000175066.16	GK5	Yes	No	No	No	15.1245	16.0436	19.2626	12.089	15.9031	16.0799	14.9762	16.7986	0.195796	0.142561	0.246682	0.524244	0.0105485	0.0541909	0.153007	0.153007	0.0374712	0.151877	0.999965	0.999965
ENSG00000248736.3	AC094105.2	No	No	No	No	1.05551	0.938505	1.21943	1.31099	1.06295	1.05111	1.36009	0.993446	0.195776	0.321712	0.138423	-0.401096	0.213679	0.100079	0.649133	0.649133	0.396142	0.242264	0.999965	0.999965
ENSG00000164754.15	RAD21	No	No	No	No	27.6827	27.8011	27.5643	31.3835	29.2856	30.6336	23.4221	30.0704	0.195765	0.273647	0.0652962	0.00637248	0.0330903	0.0233372	0.985233	0.985233	0.0956934	0.0784678	0.999965	0.999965
ENSG00000224707.1	E2F3-IT1	No	No	No	No	1.65099	1.60405	1.9887	1.86465	2.09497	2.0946	2.09533	1.5394	0.195762	0.196597	0.46786	-0.236929	0.441377	0.547589	0.879315	0.879315	0.641698	0.750598	NA	NA
ENSG00000141068.14	KSR1	No	No	No	No	9.58364	9.56312	10.5285	9.41504	8.76424	9.05828	7.89595	10.866	0.19575	0.247512	0.0371085	0.194969	0.116625	0.0968122	0.615282	0.615282	0.25594	0.236295	0.999965	0.999965
ENSG00000049249.9	TNFRSF9	No	No	No	No	0.544022	0.495159	0.64432	1.38133	0.609931	0.569086	0.492677	0.984196	0.195556	0.293892	0.0815954	0.250424	0.390801	0.250027	0.716501	0.716501	0.592932	0.463235	0.999965	0.999965
ENSG00000261783.1	AC009054.2	No	No	No	No	2.90557	3.60699	1.83567	2.62837	3.43982	3.62083	1.5813	3.44103	0.195497	0.117198	0.31771	0.415187	0.273486	0.562644	0.742243	0.742243	0.469156	0.762344	0.999965	0.999965
ENSG00000153531.13	ADPRHL1	No	No	No	No	1.20691	1.1872	2.02503	1.44681	1.36463	1.52959	1.01161	0.9715	0.19538	0.398118	-0.00996135	-0.601665	0.308811	0.0613435	0.298909	0.298909	0.509198	0.167155	0.999965	0.999965
ENSG00000163608.15	NEPRO	No	No	No	No	9.7572	9.93236	9.58205	11.473	9.93625	9.94904	9.92346	13.7566	0.195354	0.159794	0.305941	0.287681	0.0189256	0.102028	0.47925	0.47925	0.060446	0.24564	0.999965	0.999965
ENSG00000273305.1	AC009237.15	No	No	No	No	0.870738	0.787235	0.954241	0.929222	0.854511	1.58693	0.691112	0.125904	0.195255	0.854634	-0.587617	-4.02387	0.634596	0.0292097	0.164228	0.164228	0.796121	0.0939333	NA	NA
ENSG00000259354.5	AC025580.2	No	No	No	No	14.6493	14.0764	21.6509	11.0276	16.0746	16.7709	10.8491	10.3417	0.195253	0.364384	-0.186042	-0.0503786	0.137312	0.0266068	0.915973	0.915973	0.289155	0.0871118	0.999965	0.999965
ENSG00000196313.11	POM121	Yes	No	No	No	9.3726	9.21682	9.52838	9.11067	8.71232	8.71616	6.63195	9.08146	0.194978	0.169415	0.427792	0.0481711	0.00884343	0.0540493	0.891253	0.891253	0.0322315	0.151673	0.999965	0.999965
ENSG00000185187.13	SIGIRR	No	No	No	No	32.1438	30.0704	37.7996	24.6177	28.977	30.6498	27.9022	31.715	0.194964	0.158662	0.263081	0.379495	0.124695	0.241083	0.311447	0.311447	0.269412	0.451777	0.999965	0.999965
ENSG00000283674.3	AC068587.4	No	No	No	No	19.3413	19.4513	19.5142	15.9879	19.6804	21.4123	14.8644	20.0954	0.194897	0.214836	0.0242101	0.395899	0.0694571	0.0983245	0.25374	0.25374	0.171548	0.239093	0.999965	0.999965
ENSG00000165934.13	CPSF2	No	No	No	No	10.2345	10.3857	10.0834	10.7354	10.5523	11.0839	9.02355	11.6336	0.194872	0.166526	0.349904	0.17109	0.0271025	0.141239	0.635209	0.635209	0.081356	0.311411	0.999965	0.999965
ENSG00000179295.18	PTPN11	Yes	No	No	No	19.7448	20.2052	18.9543	19.9123	19.5998	20.9501	14.9709	22.0948	0.194826	0.168232	0.333958	0.202391	0.00497096	0.0624909	0.565291	0.565291	0.0198335	0.169635	0.999965	0.999965
ENSG00000175548.9	ALG10B	No	No	No	No	2.52538	2.57535	2.4754	2.97848	2.60516	2.84263	2.23136	2.82175	0.194714	0.236279	0.302706	-0.183431	0.205474	0.180773	0.688701	0.688701	0.38593	0.370123	0.999965	0.999965
ENSG00000285679.2	AC079142.1	No	No	No	No	1.75707	1.69013	3.64083	3.02961	2.03935	1.7338	3.24752	3.23242	0.194668	0.215511	0.189239	0.14106	0.316617	0.389813	0.829743	0.829743	0.516932	0.617138	0.999965	0.999965
ENSG00000135931.18	ARMC9	No	No	No	No	3.97311	3.64871	5.0225	3.97311	4.37815	4.29497	5.1804	3.88785	0.194653	0.0587267	0.9361	-0.0625076	0.248396	0.759968	0.896545	0.896545	0.439068	0.887164	0.999965	0.999965
ENSG00000179218.14	CALR	No	No	No	No	141.112	142.106	142.484	123.546	155.597	149.145	162.048	180.658	0.194622	0.0821622	0.413958	0.584087	0.0689808	0.512018	0.0808258	0.0808258	0.170648	0.721891	0.927664	0.927664
ENSG00000185900.11	POMK	No	No	No	No	10.4057	10.8063	10.0052	12.5733	10.9284	11.0664	7.70599	13.0935	0.194439	0.242231	0.0961792	0.148553	0.0214267	0.0201784	0.673681	0.673681	0.0670718	0.0699105	0.999965	0.999965
ENSG00000222726.1	RNU2-7P	No	No	No	No	2.18607	2.07566	2.00439	3.37182	2.04951	3.03547	0.365728	1.19405	0.194433	0.925493	-1.38033	-1.94113	0.702178	0.113404	0.540705	0.540705	0.840442	0.265569	NA	NA
ENSG00000229320.3	KRT8P12	No	No	No	No	1.61413	1.6434	1.39788	1.75723	1.5976	1.70159	1.38735	1.49114	0.194406	0.285377	0.149271	-0.183954	0.113064	0.0362379	0.80161	0.80161	0.250058	0.111329	0.999965	0.999965
ENSG00000265798.6	AC138207.6	No	No	No	No	1.5874	1.7203	1.47557	2.0009	1.99622	2.04786	0.841835	3.16977	0.194296	0.163049	0.00588188	0.672873	0.399898	0.545366	0.534352	0.534352	0.602365	0.748825	0.999965	0.999965
ENSG00000269356.1	AL356740.2	No	No	No	No	1.51842	1.17966	1.74549	1.64813	1.19868	1.09586	1.18387	1.59424	0.194278	0.176839	0.217226	0.00371505	0.443655	0.535097	0.997335	0.997335	0.643937	0.739976	0.999965	0.999965
ENSG00000156265.16	MAP3K7CL	No	No	No	No	2.88376	2.77499	3.39177	4.0344	2.84181	2.65086	3.32047	2.80801	0.194235	0.221296	0.54234	-0.337166	0.234979	0.24665	0.645531	0.645531	0.422625	0.458839	0.999965	0.999965
ENSG00000152193.8	OBI1	No	No	No	No	2.16006	2.24367	2.02638	2.59855	2.23167	2.51377	2.201	2.19297	0.194189	0.220394	0.375047	-0.145085	0.0274314	0.0160369	0.765588	0.765588	0.0820722	0.0579468	0.999965	0.999965
ENSG00000254929.6	AL591684.2	No	No	No	No	2.81239	3.15969	1.93472	2.15968	2.63554	3.01597	1.94627	2.90818	0.194151	0.129015	0.254298	0.627045	0.236409	0.444638	0.321699	0.321699	0.424404	0.66537	0.999965	0.999965
ENSG00000064012.22	CASP8	No	No	No	No	17.9754	18.2348	17.716	16.7465	19.09	19.0504	14.696	20.8683	0.194131	0.18773	0.129278	0.387705	0.019602	0.0862983	0.294739	0.294739	0.0622534	0.216298	0.999965	0.999965
ENSG00000242798.1	AC073842.2	No	No	No	No	1.96175	1.96244	1.9516	1.98622	2.0122	2.08182	1.3838	1.80192	0.194105	0.200555	0.354743	-0.0940662	0.258188	0.386169	0.931904	0.931904	0.451281	0.613286	0.999965	0.999965
ENSG00000154710.18	RABGEF1	No	No	No	No	7.25463	7.30483	7.0943	8.03102	7.10909	7.94662	6.8603	7.88574	0.194078	0.194212	0.34071	0.0349034	0.0379009	0.0871403	0.93329	0.93329	0.106622	0.217977	0.999965	0.999965
ENSG00000182359.15	KBTBD3	No	No	No	No	2.41237	2.40064	2.389	3.1829	2.35937	2.97765	2.02046	1.9964	0.194072	0.394795	0.000140368	-0.605816	0.185668	0.019554	0.364639	0.364639	0.359684	0.0681203	0.999965	0.999965
ENSG00000228253.1	MT-ATP8	No	No	No	No	18710.1	19325.8	14120.3	16357.6	18523.9	21071.2	15286	14238	0.194054	0.147646	0.617378	-0.0750137	0.28692	0.287157	0.84513	0.84513	0.484825	0.507953	0.999965	0.999965
ENSG00000005156.12	LIG3	No	No	No	No	10.6171	11.6015	12.3976	8.66119	11.2969	10.8698	8.33298	11.7576	0.193747	0.13789	0.2398	0.499513	0.0269101	0.236211	0.165864	0.165864	0.0808945	0.445514	0.999965	0.999965
ENSG00000011295.16	TTC19	Yes	No	No	No	20.2747	20.4523	20.0971	21.0002	18.6469	18.7776	18.3174	21.101	0.193732	0.164604	0.464589	0.0647951	0.0115878	0.0446302	0.878356	0.878356	0.0405184	0.130911	0.999965	0.999965
ENSG00000170860.4	LSM3	No	No	No	No	3.88697	3.87094	3.9162	3.79995	3.92094	4.01978	3.29705	4.34933	0.193703	0.156946	0.337458	0.248132	0.0159228	0.118502	0.556621	0.556621	0.0524874	0.274418	0.999965	0.999965
ENSG00000268521.1	VN1R83P	No	No	No	No	3.25241	3.50967	2.52148	4.43369	2.97907	3.19932	2.75863	3.85316	0.193625	0.202026	0.341552	0.0189203	0.355373	0.388328	0.985718	0.985718	0.557252	0.615705	0.999965	0.999965
ENSG00000096696.14	DSP	No	No	No	No	47.0963	46.7816	56.8003	42.5047	44.6219	47.0883	35.4456	48.6119	0.193599	0.226909	0.0721702	0.347262	0.059758	0.0198353	0.381624	0.381624	0.152915	0.0689689	0.999965	0.999965
ENSG00000172534.14	HCFC1	No	No	No	No	8.68111	8.53324	8.05786	9.7807	9.2732	9.4588	7.56768	9.2732	0.19357	0.144632	0.564448	-0.0178505	0.0382428	0.153976	0.95862	0.95862	0.107285	0.330894	0.999965	0.999965
ENSG00000143952.20	VPS54	No	No	No	No	6.22823	6.04656	6.4456	5.90908	6.13611	7.21554	5.20925	7.17095	0.193557	0.17832	0.222684	0.311569	0.0502456	0.0487171	0.431889	0.431889	0.133163	0.140005	0.999965	0.999965
ENSG00000130939.20	UBE4B	No	No	No	No	11.7563	10.7129	12.309	12.088	12.2445	12.2917	10.6755	11.3257	0.193537	0.242575	0.223109	-0.0720338	0.0273841	0.0218695	0.84842	0.84842	0.0819827	0.0745225	0.999965	0.999965
ENSG00000102100.16	SLC35A2	No	No	No	No	9.03086	9.65889	11.3204	7.54458	9.2368	8.30548	11.8605	12.3008	0.193496	0.0264541	0.486756	0.707089	0.0261436	0.759477	0.0808933	0.0808933	0.079066	0.887062	0.927841	0.927841
ENSG00000272904.1	AL390726.2	No	No	No	No	0.908793	0.888982	1.19844	1.17114	1.05482	1.04748	1.05103	1.70522	0.193478	0.116969	0.153189	0.653844	0.316203	0.639522	0.585222	0.585222	0.516615	0.815166	0.999965	0.999965
ENSG00000124226.11	RNF114	No	No	No	No	24.1775	24.5395	26.6784	22.5041	24.322	24.7466	22.4008	26.5842	0.193367	0.108826	0.474397	0.286943	0.016172	0.203056	0.434772	0.434772	0.0531881	0.402008	0.999965	0.999965
ENSG00000066084.13	DIP2B	No	No	No	No	10.2875	10.2667	12.3266	9.96728	11.1082	11.5742	9.6175	11.7429	0.193263	0.173984	0.199572	0.287991	0.0357229	0.136219	0.40837	0.40837	0.101755	0.303472	0.999965	0.999965
ENSG00000041357.16	PSMA4	No	No	No	No	51.5658	50.5499	52.5816	50.6793	54.8804	60.9919	44.1747	53.9161	0.19325	0.200602	0.231299	0.146465	0.0185432	0.0522194	0.697118	0.697118	0.059372	0.147671	0.999965	0.999965
ENSG00000048991.16	R3HDM1	No	No	No	No	12.176	11.9919	12.9668	13.3383	12.6556	12.7057	9.98551	12.991	0.193202	0.254331	0.106453	0.0906275	0.0648611	0.0216251	0.811537	0.811537	0.162936	0.0738885	0.999965	0.999965
ENSG00000148143.13	ZNF462	No	No	No	No	8.78891	9.48185	9.25839	6.08049	9.2451	9.7019	7.48369	7.51082	0.193196	0.211742	0.0978675	0.454134	0.0821937	0.102299	0.283087	0.283087	0.195758	0.246203	0.999965	0.999965
ENSG00000159921.19	GNE	No	No	No	No	19.0339	19.2247	24.0336	16.2314	17.477	15.5283	17.3311	21.0797	0.193188	0.115916	0.372451	0.428894	0.141331	0.492396	0.219683	0.219683	0.294892	0.705653	0.999965	0.999965
ENSG00000138670.18	RASGEF1B	No	No	No	No	7.95203	7.86553	9.93943	8.45257	8.46609	10.5876	3.95641	9.34378	0.193178	0.368049	-0.333319	0.138074	0.24635	0.0447681	0.727237	0.727237	0.436719	0.131209	0.999965	0.999965
ENSG00000261467.2	AC099398.1	No	No	No	No	1.22505	1.24637	1.45829	1.09107	1.15647	1.36634	1.08613	0.989864	0.193154	0.299323	0.057234	-0.0979604	0.126238	0.0442514	0.876349	0.876349	0.27173	0.130079	0.999965	0.999965
ENSG00000188092.15	GPR89B	Yes	No	No	No	5.66726	5.6566	5.67793	5.93345	6.01481	5.98908	4.25146	6.21926	0.193103	0.191174	0.300335	0.146303	0.00496097	0.0348733	0.736966	0.736966	0.0198078	0.107868	0.999965	0.999965
ENSG00000212429.1	RNU11-6P	No	No	No	No	3.81447	3.29846	4.33047	6.26742	5.14416	9.39781	0	8.16829	0.193023	1.32462	-3.03086	1.24491	0.755306	0.0504314	0.71248	0.71248	0.873068	0.143677	NA	NA
ENSG00000035681.9	NSMAF	No	No	No	No	17.1084	17.3376	15.9066	18.2409	17.2023	17.2805	16.985	18.889	0.193023	0.200363	0.258997	0.160493	0.0735295	0.0870004	0.678209	0.678209	0.179383	0.217742	0.999965	0.999965
ENSG00000151093.8	OXSM	No	No	No	No	5.00002	4.95165	6.03613	3.96649	4.46102	4.51316	3.78789	3.67721	0.192875	0.232034	0.239664	0.0344329	0.0250148	0.0183432	0.955497	0.955497	0.0761887	0.0647175	0.999965	0.999965
ENSG00000254531.1	FLJ20021	No	No	No	No	2.28265	2.15039	2.3841	3.23845	2.15755	1.91106	2.42646	2.42458	0.19276	0.116939	0.914713	-0.459297	0.286359	0.600989	0.583797	0.583797	0.484146	0.78906	0.999965	0.999965
ENSG00000185499.16	MUC1	No	No	No	No	61.8841	68.7813	60.3685	42.3368	66.564	52.9004	113.095	83.292	0.192737	-0.049646	0.510617	0.924251	0.550606	0.900672	0.0207826	0.0207826	0.734109	0.957277	0.492078	0.492078
ENSG00000170222.12	ADPRM	No	No	No	No	2.44769	2.48669	2.4087	2.46481	2.33394	2.40333	1.51317	2.08727	0.192666	0.232023	0.336036	-0.206273	0.148565	0.061411	0.758266	0.758266	0.306215	0.167307	0.999965	0.999965
ENSG00000130638.17	ATXN10	No	No	No	No	17.6137	17.1069	18.1316	20.1967	18.4999	19.5932	17.4065	18.6794	0.192623	0.195947	0.406438	-0.0892981	0.0659759	0.140956	0.818276	0.818276	0.164969	0.310932	0.999965	0.999965
ENSG00000085872.15	CHERP	No	No	No	No	9.23593	9.24009	10.8998	8.99426	9.87869	11.0875	7.62393	8.94303	0.192584	0.208611	0.287818	0.0384295	0.131022	0.140178	0.917851	0.917851	0.279406	0.309631	0.999965	0.999965
ENSG00000110448.11	CD5	No	No	No	No	1.02992	0.985335	1.03103	3.9329	1.53257	1.53137	1.15046	2.92631	0.192507	0.319226	0.183929	-0.095195	0.543544	0.42527	0.863691	0.863691	0.728123	0.648957	0.999965	0.999965
ENSG00000103145.11	HCFC1R1	No	No	No	No	9.17606	9.18575	6.75796	9.42402	10.4489	10.6732	7.02402	8.31859	0.192435	0.190762	0.482807	-0.184195	0.120985	0.177726	0.722151	0.722151	0.263112	0.365922	0.999965	0.999965
ENSG00000155508.14	CNOT8	Yes	No	No	No	20.6218	21.2563	26.9875	19.4608	21.8801	21.9379	17.815	24.6453	0.192377	0.215968	0.00532956	0.38501	0.00957471	0.0188123	0.33152	0.33152	0.0344729	0.0660889	0.999965	0.999965
ENSG00000114853.14	ZBTB47	No	No	No	No	1.3277	1.32466	1.33074	1.47515	1.27731	1.36226	1.02287	1.15029	0.192341	0.129185	0.795013	-0.293255	0.179865	0.416418	0.539072	0.539072	0.351696	0.641726	0.999965	0.999965
ENSG00000263004.2	AC007114.1	No	No	No	No	1.62317	1.61548	3.29278	2.02518	1.8544	2.13863	1.41184	1.93514	0.192331	0.458804	-0.435807	0.00314565	0.347463	0.0523934	0.997333	0.997333	0.549369	0.148138	0.999965	0.999965
ENSG00000214376.6	VSTM5	No	No	No	No	0.711588	0.629893	1.15583	0.615542	0.721464	0.67814	1.57603	1.01059	0.192328	-0.0130706	0.673294	-0.0599525	0.446538	0.962251	0.952871	0.952871	0.646714	0.984269	0.999965	0.999965
ENSG00000155275.19	TRMT44	No	No	No	No	4.92022	5.1683	7.28923	4.20772	5.32365	5.67096	5.15669	4.50851	0.192204	0.233712	0.140974	0.117594	0.0577385	0.0636429	0.802712	0.802712	0.148823	0.17194	0.999965	0.999965
ENSG00000105171.10	POP4	No	No	No	No	13.2202	13.1108	12.7791	14.195	12.8309	13.8327	10.3557	13.6213	0.192176	0.160784	0.472622	-0.0103905	0.0979312	0.233437	0.981187	0.981187	0.223954	0.441826	0.999965	0.999965
ENSG00000122550.18	KLHL7	No	No	No	No	5.60978	5.71935	5.88793	4.66006	5.46941	5.68574	4.77482	5.32775	0.192142	0.152467	0.341674	0.251493	0.112672	0.361717	0.579917	0.579917	0.249353	0.588917	0.999965	0.999965
ENSG00000224892.6	RPS4XP16	No	No	No	No	0.861314	0.888037	0.735038	0.941829	0.918008	1.04487	0.534911	0.752148	0.19211	0.288372	0.111461	-0.622181	0.416378	0.240623	0.660554	0.660554	0.618481	0.451223	0.999965	0.999965
ENSG00000198677.12	TTC37	Yes	No	No	No	19.9544	19.9298	23.5969	21.2757	20.6588	19.3847	21.3495	22.3925	0.192082	0.198274	0.250865	0.155597	0.00832272	0.0364241	0.659265	0.659265	0.0306373	0.111709	0.999965	0.999965
ENSG00000272447.1	AL135925.1	No	No	No	No	1.79901	1.79146	3.04447	1.92111	1.69646	1.66337	1.42262	2.37653	0.192045	0.157644	0.146005	0.492121	0.266296	0.372326	0.433666	0.433666	0.460786	0.599957	0.999965	0.999965
ENSG00000204316.13	MRPL38	No	No	No	No	19.1184	18.9502	23.2861	17.3682	18.4859	19.4546	16.337	18.3502	0.192021	0.193707	0.283413	0.120332	0.0151396	0.0494629	0.761634	0.761634	0.0504016	0.141584	0.999965	0.999965
ENSG00000228295.2	LINC00392	No	No	No	No	1.89984	1.86011	1.85556	2.43098	2.05961	2.12517	1.82073	1.91653	0.191951	0.153394	0.689849	-0.284701	0.308527	0.457782	0.72936	0.72936	0.508908	0.677066	0.999965	0.999965
ENSG00000265871.1	MIR3174	No	No	No	No	0	0	0	5.26278	0	0	4.32953	2.18681	0.191937	0.0690266	1.4391	-0.673151	0.847124	0.963677	0.887534	0.887534	0.925604	0.984782	NA	NA
ENSG00000104960.15	PTOV1	No	No	No	No	26.2105	25.5322	27.2626	22.9155	22.9441	23.9275	19.0322	20.9851	0.19185	0.236053	0.287501	-0.194064	0.0493821	0.0216125	0.61921	0.61921	0.131383	0.0738761	0.999965	0.999965
ENSG00000213551.7	DNAJC9	No	No	No	No	6.64251	6.49945	5.82812	8.63279	6.60633	6.75925	4.26578	7.60966	0.191764	0.215159	0.376113	-0.143412	0.0721773	0.0842488	0.729925	0.729925	0.176741	0.212893	0.999965	0.999965
ENSG00000135541.21	AHI1	No	No	No	No	15.5106	15.6453	14.3051	13.9099	16.865	16.8564	17.3807	17.7112	0.191764	0.124633	0.391588	0.398708	0.150031	0.304912	0.297928	0.297928	0.308491	0.527542	0.999965	0.999965
ENSG00000094916.16	CBX5	No	No	No	No	14.396	14.4264	13.6332	17.9198	15.0488	17.0173	11.6788	16.4018	0.191761	0.254381	0.183323	-0.104972	0.0494624	0.01524	0.765449	0.765449	0.131576	0.0556274	0.999965	0.999965
ENSG00000170899.11	GSTA4	No	No	No	No	4.88281	4.43261	6.836	5.28001	4.68884	4.73088	4.64679	5.14131	0.191482	0.283675	0.0332423	-0.0211972	0.225458	0.167539	0.96722	0.96722	0.410795	0.351147	0.999965	0.999965
ENSG00000274259.2	SYNGAP1-AS1	No	No	No	No	1.04477	1.07886	1.19482	0.639099	0.889281	0.943418	0.846776	0.270442	0.191322	0.240213	0.530606	-1.32211	0.518026	0.460581	0.59252	0.59252	0.707814	0.679496	NA	NA
ENSG00000183751.15	TBL3	No	No	No	No	4.1602	4.29525	4.29788	3.89554	3.91878	3.93646	3.42948	3.95322	0.191268	0.112527	0.612404	0.0437915	0.0819934	0.389582	0.916905	0.916905	0.195392	0.61698	0.999965	0.999965
ENSG00000151247.12	EIF4E	No	No	No	No	31.0822	30.4609	31.7036	29.8924	30.1317	30.577	29.2834	35.4661	0.191238	0.142484	0.331531	0.309683	0.0242915	0.166481	0.391632	0.391632	0.074378	0.349602	0.999965	0.999965
ENSG00000119326.15	CTNNAL1	No	No	No	No	2.90421	3.23764	2.30661	4.06756	3.10036	3.3864	2.47403	4.01776	0.191219	0.1379	0.566144	0.105948	0.259492	0.472621	0.820779	0.820779	0.452849	0.689929	0.999965	0.999965
ENSG00000121775.18	TMEM39B	No	No	No	No	3.55505	3.29669	3.81341	3.53043	3.37163	3.66158	2.55218	4.03009	0.190871	0.178012	0.232274	0.204032	0.0763695	0.142608	0.69677	0.69677	0.184764	0.313506	0.999965	0.999965
ENSG00000230896.1	AL604028.1	No	No	No	No	2.61152	2.84665	3.44704	2.31689	2.46213	2.31796	1.8106	2.76997	0.190818	0.266815	-0.0125811	0.300298	0.227356	0.128956	0.771564	0.771564	0.413224	0.291776	0.999965	0.999965
ENSG00000251630.1	AC119751.6	No	No	No	No	1.37651	1.60635	0.992411	2.2465	1.50986	4.35049	1.32536	1.22773	0.190818	0.166161	1.61112	-0.634165	0.711139	0.802173	0.843719	0.843719	0.846276	0.909909	NA	NA
ENSG00000122566.22	HNRNPA2B1	No	No	No	No	121.48	121.443	138.179	128.79	127.669	128.287	106.418	131.924	0.190729	0.205459	0.258606	0.0948607	0.0288115	0.0379492	0.776103	0.776103	0.085277	0.115323	0.999965	0.999965
ENSG00000199352.1	RNA5S1	No	No	No	No	0	0	43.2766	9910.19	0	0	453.492	5987.23	0.190657	0.251341	0.282646	-0.392901	0.880412	0.884216	0.921103	0.921103	0.942782	0.949956	0.999965	0.999965
ENSG00000253712.1	LINC02886	No	No	No	No	7.36852	7.14386	9.01978	11.15	7.47766	7.56412	5.45129	10.6234	0.190657	0.22863	0.235826	-0.0442385	0.199647	0.199119	0.946301	0.946301	0.37868	0.396503	0.999965	0.999965
ENSG00000007520.4	TSR3	No	No	No	No	11.5381	11.6078	10.678	9.81529	9.99569	9.4872	13.1609	11.3237	0.190501	0.0736661	0.611243	0.271797	0.140034	0.551898	0.526909	0.526909	0.292928	0.754126	0.999965	0.999965
ENSG00000146757.14	ZNF92	No	No	No	No	3.55701	3.72203	2.98636	4.17275	3.43944	3.58324	3.03985	3.86291	0.190493	0.215111	0.259727	0.050112	0.0913564	0.0806063	0.915133	0.915133	0.211988	0.206	0.999965	0.999965
ENSG00000221753.1	AC021590.1	No	No	No	No	0	0	0	1.90568	0	0	0	1.98279	0.190492	0.308912	-0.0224153	0.149583	0.918797	0.918354	0.975197	0.975197	NA	NA	NA	NA
ENSG00000269967.1	AL136115.2	No	No	No	No	2.22267	2.24862	2.19672	3.36352	2.34834	2.4923	1.57836	3.34417	0.190332	0.212348	0.204268	0.425257	0.29643	0.31877	0.664716	0.664716	0.494904	0.543148	0.999965	0.999965
ENSG00000132141.14	CCT6B	No	No	No	No	1.69303	1.58004	2.3888	1.90645	1.82158	1.7269	1.91625	1.8603	0.190327	0.175812	0.310488	0.193509	0.145478	0.28078	0.734227	0.734227	0.301405	0.500726	0.999965	0.999965
ENSG00000112514.18	CUTA	No	No	No	No	44.0484	43.0458	49.7839	39.6737	41.8499	45.4277	35.9649	33.7523	0.190299	0.184677	0.491111	-0.171594	0.0549833	0.0940794	0.656841	0.656841	0.143173	0.23135	0.999965	0.999965
ENSG00000183291.17	SELENOF	Yes	No	No	No	39.2772	38.4559	40.6581	37.2872	42.9586	43.9191	37.3898	51.4833	0.19026	0.15457	0.156249	0.513483	0.0122582	0.0895118	0.156766	0.156766	0.0424637	0.222539	0.999965	0.999965
ENSG00000267370.1	AC008752.3	No	No	No	No	2.20674	2.10377	2.4359	2.04997	2.15475	2.19641	1.61414	2.59712	0.190255	0.230864	-0.0852145	0.452801	0.287751	0.28216	0.651536	0.651536	0.485613	0.502332	0.999965	0.999965
ENSG00000090013.11	BLVRB	No	No	No	No	21.9833	22.1165	21.5762	19.2804	20.7686	21.6144	13.5818	22.3071	0.190048	0.105614	0.356126	0.338164	0.196822	0.425769	0.424479	0.424479	0.375086	0.649447	0.999965	0.999965
ENSG00000271452.1	AC005034.5	No	No	No	No	1.5323	1.71075	0.991547	1.72126	1.33343	1.6386	1.18862	0.954016	0.190026	0.206322	0.917649	-0.892313	0.390696	0.423744	0.596103	0.596103	0.592823	0.647753	NA	NA
ENSG00000186432.10	KPNA4	Yes	No	No	No	20.3653	20.716	21.3204	19.0135	22.0977	21.4333	22.4226	22.0977	0.189934	0.144545	0.347223	0.269363	0.00336429	0.0221476	0.444162	0.444162	0.0142787	0.0752211	0.999965	0.999965
ENSG00000206828.1	RNVU1-30	No	No	No	No	13.74	14.507	10.7378	25.6257	10.1056	20.9067	4.3532	10.0761	0.189862	0.392844	-0.417124	-0.645533	0.535538	0.276442	0.706371	0.706371	0.7217	0.495659	NA	NA
ENSG00000213145.10	CRIP1	No	No	No	No	38.2668	36.4193	35.2512	45.5363	33.3196	34.3894	29.5607	84.7952	0.18981	-0.0348784	0.69294	0.452642	0.418753	0.898016	0.405593	0.405593	0.620813	0.95581	0.999965	0.999965
ENSG00000129824.16	RPS4Y1	No	No	No	No	35.4796	29.7587	60.8205	24.6869	36.0209	48.2139	0.490306	18.5008	0.189808	0.466914	-4.55311	0.235702	0.880353	0.773889	0.716397	0.716397	0.942782	0.894783	0.999965	0.999965
ENSG00000266644.1	AC103810.5	No	No	No	No	1.09091	0.945856	1.04794	2.56748	0.920291	0.831377	1.40254	2.9906	0.189799	0.0618061	0.704779	0.326495	0.561889	0.882653	0.743534	0.743534	0.742952	0.949245	0.999965	0.999965
ENSG00000232859.10	LYRM9	No	No	No	No	2.38093	2.49096	2.7916	1.96676	2.19296	2.35006	1.8746	1.92591	0.189786	0.31395	0.0177013	0.0212342	0.267435	0.138368	0.973783	0.973783	0.462208	0.306705	0.999965	0.999965
ENSG00000100372.15	SLC25A17	No	No	No	No	4.55657	4.4651	4.21935	5.71745	4.55813	4.63702	3.36917	4.65425	0.189766	0.186176	0.548526	-0.267046	0.0428906	0.0907937	0.583881	0.583881	0.117329	0.225046	0.999965	0.999965
ENSG00000188807.13	TMEM201	No	No	No	No	2.68153	2.72717	2.61823	2.76417	2.57329	2.87429	1.67594	1.94565	0.189716	0.230297	0.516885	-0.474991	0.262224	0.281528	0.301993	0.301993	0.455908	0.501589	0.999965	0.999965
ENSG00000256525.8	POLG2	No	No	No	No	6.70819	6.46122	9.32733	7.40213	7.24956	7.6186	6.25111	6.99272	0.189707	0.1952	0.359309	-0.000926116	0.0384096	0.0403798	0.998346	0.998346	0.107656	0.12122	0.999965	0.999965
ENSG00000130175.10	PRKCSH	Yes	No	No	No	80.0739	77.1227	94.5997	66.726	70.6301	81.5343	68.46	73.1499	0.189618	0.203848	0.206933	0.154687	0.0102718	0.0274517	0.650128	0.650128	0.0366205	0.0893274	0.999965	0.999965
ENSG00000142065.14	ZFP14	No	No	No	No	3.69156	3.7226	3.05375	3.34268	3.67713	4.2152	2.3109	2.87355	0.189396	0.281243	0.0736394	-0.175412	0.0992259	0.0310744	0.735641	0.735641	0.226116	0.0985054	0.999965	0.999965
ENSG00000109929.10	SC5D	No	No	No	No	8.20528	8.94799	8.22789	7.3721	8.45758	8.48511	6.73259	12.6867	0.18926	0.0645863	0.215042	0.840376	0.122865	0.622716	0.0277598	0.0277598	0.266301	0.803705	0.576883	0.576883
ENSG00000113558.19	SKP1	Yes	No	No	No	95.196	98.2024	92.1895	87.3153	90.4957	93.2469	82.6518	100.393	0.189254	0.141285	0.369808	0.272336	0.013407	0.0453697	0.452211	0.452211	0.0456966	0.132655	0.999965	0.999965
ENSG00000101190.13	TCFL5	No	No	No	No	1.71451	1.66183	2.01912	1.66341	1.43621	1.66835	1.2606	1.42244	0.189245	0.224591	0.354447	-0.164279	0.112381	0.124424	0.778717	0.778717	0.248859	0.284496	0.999965	0.999965
ENSG00000107651.13	SEC23IP	No	No	No	No	13.5843	13.9428	12.3148	13.7866	13.9261	12.0537	14.209	14.7929	0.189186	0.128583	0.483794	0.157758	0.0250873	0.224312	0.665221	0.665221	0.0763749	0.429819	0.999965	0.999965
ENSG00000114388.14	NPRL2	No	No	No	No	5.54397	5.67364	4.74977	5.55234	5.26874	5.39739	4.82309	5.4356	0.189036	0.158379	0.450077	0.0241763	0.0285401	0.111001	0.957859	0.957859	0.0846622	0.261486	0.999965	0.999965
ENSG00000197555.9	SIPA1L1	No	No	No	No	24.14	25.9271	24.2446	23.3807	25.6376	26.0634	17.6447	27.5044	0.189006	0.185957	0.175429	0.246741	0.0509147	0.137773	0.551447	0.551447	0.13468	0.30592	0.999965	0.999965
ENSG00000005206.17	SPPL2B	No	No	No	No	45.4401	44.8214	72.253	39.7627	47.9376	52.3174	43.5579	51.5068	0.188939	0.213358	-0.0195879	0.435224	0.299609	0.265647	0.221939	0.221939	0.498502	0.482109	0.999965	0.999965
ENSG00000279814.1	AC010997.6	No	No	No	No	1.49692	1.33996	2.05576	1.56185	1.67444	1.68292	1.52923	1.63793	0.188932	0.179024	0.120747	-0.0847854	0.272277	0.261831	0.914501	0.914501	0.467623	0.47771	0.999965	0.999965
ENSG00000100994.12	PYGB	No	No	No	No	44.3381	44.2636	69.4132	36.0358	43.969	43.8467	59.8107	46.2866	0.188922	0.139219	0.394628	0.175888	0.247898	0.47336	0.642462	0.642462	0.438536	0.690537	0.999965	0.999965
ENSG00000124214.20	STAU1	Yes	No	No	No	19.4609	19.5618	21.1729	17.2678	18.7438	18.3957	18.9448	21.0697	0.188874	0.148948	0.283346	0.33978	0.00125025	0.021103	0.337336	0.337336	0.00620558	0.0725188	0.999965	0.999965
ENSG00000068120.15	COASY	Yes	No	No	No	14.6426	14.356	19.5139	12.5317	15.2313	16.1145	14.4289	16.6739	0.188793	0.133282	0.264801	0.480196	0.0145676	0.113155	0.203422	0.203422	0.048808	0.265138	0.999965	0.999965
ENSG00000197182.14	MIRLET7BHG	No	No	No	No	10.4581	10.2063	15.1098	9.4851	11.2412	11.5122	10.9703	10.3593	0.188692	0.198706	0.265453	0.0735991	0.128408	0.0813535	0.850664	0.850664	0.275234	0.207394	0.999965	0.999965
ENSG00000170417.16	TMEM182	No	No	No	No	25.6861	26.2885	23.1518	25.3593	26.1664	29.8868	15.4419	30.9051	0.188605	0.215015	0.0909187	0.339069	0.21074	0.0695506	0.409173	0.409173	0.392497	0.183974	0.999965	0.999965
ENSG00000260027.5	HOXB7	No	No	No	No	7.7089	7.7251	6.75543	6.72771	7.223	7.2022	8.54662	8.76338	0.188591	0.0634005	0.574329	0.611356	0.177469	0.612433	0.215337	0.215337	0.348558	0.796777	0.999965	0.999965
ENSG00000131002.12	TXLNGY	No	No	No	No	27.7559	28.8278	39.8323	13.3889	22.5782	40.4386	0.204614	12.014	0.188501	0.433589	-4.99545	-0.0686317	0.877949	0.779725	0.907401	0.907401	0.94136	0.89807	0.999965	0.999965
ENSG00000228716.7	DHFR	No	No	No	No	8.48611	8.05081	8.16071	10.3979	8.49313	9.03775	5.80043	14.1577	0.188441	0.236735	-0.160445	0.41636	0.146851	0.112946	0.318447	0.318447	0.303592	0.264806	0.999965	0.999965
ENSG00000136111.14	TBC1D4	No	No	No	No	6.48719	6.17468	4.20324	8.78085	5.7713	6.23189	5.09812	5.96604	0.188338	0.253304	0.447846	-0.581384	0.176292	0.130288	0.147813	0.147813	0.34702	0.294102	0.999965	0.999965
ENSG00000197562.10	RAB40C	No	No	No	No	10.0528	9.9177	14.0227	8.76105	9.69108	10.2789	9.10322	10.6689	0.188334	0.156645	0.231833	0.479509	0.104544	0.18263	0.27406	0.27406	0.235317	0.373042	0.999965	0.999965
ENSG00000258725.2	PRC1-AS1	No	No	No	No	0.769698	0.74233	1.61235	0.816743	0.913068	0.995846	0.705353	0.697492	0.188273	0.417061	-0.406276	-0.223823	0.362556	0.109001	0.869068	0.869068	0.564634	0.257958	0.999965	0.999965
ENSG00000142599.19	RERE	No	No	No	No	43.8536	42.6228	50.4761	36.4434	38.1676	42.3046	29.601	31.1131	0.188259	0.305613	0.0769458	-0.270256	0.136578	0.0472862	0.441606	0.441606	0.287988	0.136885	0.999965	0.999965
ENSG00000135778.12	NTPCR	No	No	No	No	11.0023	10.8961	12.1761	10.7326	10.9721	11.0509	11.0158	8.95362	0.188166	0.265034	0.251909	-0.13547	0.108451	0.0502347	0.77075	0.77075	0.242319	0.143216	0.999965	0.999965
ENSG00000164366.4	CCDC127	No	No	No	No	1.95598	1.8348	1.94018	2.76471	1.89635	1.91685	1.42515	2.59554	0.188122	0.233911	0.261219	-0.0941591	0.20211	0.18527	0.834682	0.834682	0.381685	0.377071	0.999965	0.999965
ENSG00000177640.16	CASC2	No	No	No	No	1.90613	1.81549	2.14797	1.88282	1.97044	2.10628	1.80729	1.92768	0.188049	0.212464	0.161965	0.141676	0.0490436	0.0836596	0.787644	0.787644	0.130711	0.211781	0.999965	0.999965
ENSG00000100281.14	HMGXB4	No	No	No	No	7.35928	7.36034	7.51624	6.46332	7.12502	7.16721	6.16844	9.335	0.187825	0.126572	0.173874	0.583586	0.0240226	0.110976	0.154803	0.154803	0.0736894	0.261466	0.999965	0.999965
ENSG00000042753.12	AP2S1	No	No	No	No	30.7698	29.1151	32.4244	25.8394	28.0908	28.6139	25.462	28.1018	0.187806	0.186612	0.19194	0.231116	0.144022	0.200966	0.573375	0.573375	0.29909	0.399118	0.999965	0.999965
ENSG00000228223.3	HCG11	No	No	No	No	2.05998	2.04599	2.33425	2.13061	2.07088	2.1955	1.94627	2.42652	0.187737	0.227859	0.0437418	0.148166	0.142755	0.142647	0.752242	0.752242	0.297048	0.31357	0.999965	0.999965
ENSG00000175164.15	ABO	No	No	No	No	18.0098	20.0129	18.8142	9.58897	13.919	15.4419	11.0559	12.8985	0.187727	0.198462	-0.0725467	0.520786	0.259901	0.34169	0.229504	0.229504	0.453375	0.567656	0.999965	0.999965
ENSG00000109689.18	STIM2	No	No	No	No	11.2637	10.913	11.6143	13.403	11.7563	11.7989	11.7136	14.0475	0.187707	0.204986	0.303445	0.132672	0.106637	0.0299689	0.824909	0.824909	0.238937	0.0957386	0.999965	0.999965
ENSG00000185262.9	UBALD2	No	No	No	No	21.2455	19.3706	24.057	21.1399	19.8334	21.0412	17.0133	24.1162	0.187669	0.145667	0.258822	0.286269	0.0962662	0.235395	0.457356	0.457356	0.220977	0.444535	0.999965	0.999965
ENSG00000144744.17	UBA3	No	No	No	No	19.9328	19.8887	20.2943	18.4113	20.8661	21.348	20.2337	24.4838	0.187608	0.0959822	0.387158	0.444929	0.0421662	0.362234	0.261346	0.261346	0.115763	0.589438	0.999965	0.999965
ENSG00000186918.14	ZNF395	No	No	No	No	15.717	15.3558	19.6709	15.9373	14.4475	15.0193	14.0179	12.2717	0.187546	0.268898	0.264187	-0.30409	0.0948818	0.0406357	0.429359	0.429359	0.218443	0.121778	0.999965	0.999965
ENSG00000172922.11	RNASEH2C	No	No	No	No	7.90522	7.69516	8.80851	8.1762	9.35806	9.86951	9.0278	7.38222	0.187519	0.208109	0.323652	-0.0852249	0.150825	0.0861628	0.855122	0.855122	0.309629	0.216099	0.999965	0.999965
ENSG00000181191.12	PJA1	No	No	No	No	2.37055	2.43255	2.12821	2.54156	2.48925	2.37876	1.57927	2.71598	0.187445	0.174387	0.226672	0.155504	0.138694	0.271462	0.75834	0.75834	0.290839	0.48926	0.999965	0.999965
ENSG00000256433.3	AC005840.2	No	No	No	No	0.97766	0.974578	1.26308	0.823785	0.952083	0.855534	1.36393	1.06718	0.187427	0.0711629	0.400372	0.667072	0.442785	0.779169	0.507679	0.507679	0.642992	0.897703	0.999965	0.999965
ENSG00000070526.15	ST6GALNAC1	No	No	No	No	70.5963	96.1265	72.9955	57.016	62.1948	67.5562	38.7565	65.7011	0.187395	0.246535	0.0509309	0.100652	0.234342	0.229018	0.790482	0.790482	0.421999	0.436271	0.999965	0.999965
ENSG00000175573.7	C11orf68	No	No	No	No	6.50394	6.00109	8.51128	6.40865	6.25016	6.39543	6.10488	6.325	0.187368	0.150012	0.465029	0.0604768	0.029271	0.147093	0.894409	0.894409	0.0864094	0.320633	0.999965	0.999965
ENSG00000165516.11	KLHDC2	No	No	No	No	20.7517	20.5137	26.1834	18.4221	22.9364	23.7346	15.987	20.4706	0.187325	0.252193	0.013417	0.196773	0.0499547	0.0238191	0.66192	0.66192	0.132612	0.0797458	0.999965	0.999965
ENSG00000260468.1	LINC01290	No	No	No	No	1.5396	1.35814	1.67392	1.1796	1.456	1.82854	0.831214	1.62585	0.187316	0.282025	-0.459705	0.64235	0.416705	0.334438	0.664171	0.664171	0.618776	0.55996	0.999965	0.999965
ENSG00000272369.1	AC008035.1	No	No	No	No	1.38545	1.46634	0.768181	1.54678	1.20494	1.5844	1.07914	1.50794	0.187292	0.0776973	0.817107	-0.050388	0.560931	0.853574	0.973209	0.973209	0.742242	0.935108	0.999965	0.999965
ENSG00000134291.12	TMEM106C	No	No	No	No	45.1273	44.2954	57.1464	39.2198	45.2331	45.6654	43.397	48.1185	0.187247	0.185902	0.127032	0.352179	0.070311	0.0889198	0.334227	0.334227	0.173159	0.221452	0.999965	0.999965
ENSG00000136999.5	CCN3	No	No	No	No	1.01574	1.0985	0.776201	1.47914	1.03709	1.01875	1.05544	1.88264	0.187239	-0.0312868	0.825784	-0.088627	0.49976	0.913784	0.907805	0.907805	0.69301	0.963428	0.999965	0.999965
ENSG00000200788.1	Y_RNA	No	No	No	No	0	0	0	0	0	0	0.94659	2.50839	0.187125	0.076156	-0.241427	2.31769	0.848712	0.947869	0.63651	0.63651	0.926147	0.97809	NA	NA
ENSG00000205981.8	DNAJC19	No	No	No	No	11.1954	11.1394	13.0373	10.5194	11.4543	11.5907	9.73636	11.7737	0.187058	0.179407	0.265818	0.214624	0.0279735	0.0341004	0.653371	0.653371	0.083321	0.106009	0.999965	0.999965
ENSG00000103121.9	CMC2	No	No	No	No	13.9709	14.363	12.6599	15.2047	13.9391	14.1329	12.3475	13.3622	0.186986	0.152546	0.565318	-0.128954	0.0576384	0.17442	0.770802	0.770802	0.148627	0.360937	0.999965	0.999965
ENSG00000182307.14	C8orf33	No	No	No	No	7.11089	6.4408	14.1114	6.76629	9.18554	9.9983	10.5834	6.83094	0.186912	0.0987159	0.42101	0.079426	0.379223	0.700372	0.859549	0.859549	0.581181	0.853823	0.999965	0.999965
ENSG00000225921.7	NOL7	Yes	No	No	No	13.3999	12.5269	16.3331	13.8703	14.3909	14.1165	11.4431	14.928	0.186826	0.169426	0.315805	0.158299	0.00136521	0.030902	0.693623	0.693623	0.00668359	0.0980914	0.999965	0.999965
ENSG00000156675.16	RAB11FIP1	No	No	No	No	28.5004	27.9714	36.2741	24.8968	29.8055	28.9879	23.028	40.4943	0.186818	0.16597	-0.0846809	0.781888	0.13617	0.249066	0.0742601	0.0742601	0.287527	0.462027	0.905022	0.905022
ENSG00000212371.1	AF111168.1	No	No	No	No	3.82538	3.301	3.16007	29.6209	9.61856	13.7275	2.79324	25.1201	0.186803	0.308265	0.840114	-1.22557	0.724721	0.669608	0.518073	0.518073	0.854292	0.83543	NA	NA
ENSG00000125817.8	CENPB	No	No	No	No	14.8928	15.2052	14.5804	11.6173	13.2802	13.4157	13.1446	13.3488	0.186774	0.132736	0.379405	0.288289	0.0728883	0.265416	0.441707	0.441707	0.178131	0.481757	0.999965	0.999965
ENSG00000129911.9	KLF16	No	No	No	No	5.09226	4.92982	5.25469	5.23276	4.99081	4.63907	6.01279	6.028	0.18653	-0.0186457	0.942176	0.267343	0.250688	0.923671	0.510014	0.510014	0.441814	0.967657	0.999965	0.999965
ENSG00000177853.14	ZNF518A	No	No	No	No	18.1518	18.2597	23.6161	15.7103	20.5249	21.9446	14.615	21.9567	0.186529	0.22148	-0.0874076	0.479298	0.0333378	0.0186321	0.257589	0.257589	0.0962598	0.0655327	0.999965	0.999965
ENSG00000102977.17	ACD	No	No	No	No	3.65	3.55598	3.6793	4.12579	3.45226	3.79074	3.02088	3.44147	0.186422	0.200623	0.434356	-0.202092	0.0785001	0.0895783	0.696344	0.696344	0.188638	0.222637	0.999965	0.999965
ENSG00000189332.5	SLC25A51P4	No	No	No	No	1.83748	1.90387	1.58026	1.7865	1.81153	1.90617	1.47845	1.96562	0.186261	0.127896	0.481245	0.186745	0.0340648	0.193405	0.741444	0.741444	0.0979956	0.388705	0.999965	0.999965
ENSG00000255893.1	AP000786.1	No	No	No	No	2.09983	2.24093	1.4844	3.38584	2.55417	2.57273	0.811235	2.77434	0.186112	0.322659	-0.213446	-0.114668	0.428636	0.178916	0.907646	0.907646	0.629873	0.367686	0.999965	0.999965
ENSG00000204789.4	ZNF204P	No	No	No	No	1.82313	1.78503	2.02148	1.70759	1.72274	1.72579	1.88987	1.43924	0.18607	0.214244	0.369428	-0.186738	0.198937	0.188673	0.765916	0.765916	0.377805	0.381929	0.999965	0.999965
ENSG00000143889.16	HNRNPLL	No	No	No	No	14.6881	14.177	15.5569	17.089	15.223	15.6617	14.8901	17.3178	0.186008	0.18843	0.317714	0.0302885	0.033072	0.0439312	0.940909	0.940909	0.0956489	0.129529	0.999965	0.999965
ENSG00000154359.13	LONRF1	No	No	No	No	4.23953	4.1224	4.62971	6.09394	4.82186	4.67645	4.96727	6.19335	0.186005	0.208052	0.235343	0.0405647	0.134627	0.103082	0.92517	0.92517	0.285042	0.247538	0.999965	0.999965
ENSG00000184083.12	FAM120C	No	No	No	No	1.83141	1.76008	1.90275	1.86843	2.01928	2.06699	1.60791	2.01928	0.18595	0.0452305	0.716439	0.176385	0.0735119	0.692607	0.748879	0.748879	0.179354	0.848456	0.999965	0.999965
ENSG00000092758.18	COL9A3	No	No	No	No	2.30127	2.50918	2.15062	2.17311	2.32744	2.43275	1.30205	2.51114	0.185912	0.0884367	0.240481	0.271511	0.422494	0.713329	0.688113	0.688113	0.623969	0.861313	0.999965	0.999965
ENSG00000225791.7	TRAM2-AS1	No	No	No	No	1.17949	1.13562	1.3064	1.18491	1.23536	1.36062	1.18243	1.23536	0.185899	0.204685	0.198431	0.118142	0.0539562	0.0471792	0.844878	0.844878	0.14112	0.136623	0.999965	0.999965
ENSG00000241634.1	AC069499.1	No	No	No	No	1.15009	1.19832	0.725628	1.1244	1.10543	1.43542	0.728902	0.979486	0.185893	0.190719	0.311994	-0.251518	0.481275	0.559326	0.871717	0.871717	0.677756	0.759649	0.999965	0.999965
ENSG00000146776.14	ATXN7L1	No	No	No	No	8.65971	8.89681	8.41817	9.06453	8.69646	10.0009	6.94133	9.25458	0.185868	0.24856	0.066461	0.104062	0.0786445	0.065122	0.802375	0.802375	0.188917	0.174959	0.999965	0.999965
ENSG00000200718.1	RN7SKP103	No	No	No	No	4.75649	4.83291	4.59487	3.03062	4.08396	4.32895	2.73839	5.17446	0.185814	0.140537	-0.101824	1.21715	0.403319	0.589848	0.355046	0.355046	0.606019	0.781631	0.999965	0.999965
ENSG00000100911.16	PSME2	No	No	No	No	56.1205	56.8782	44.9917	47.106	60.2722	60.7493	44.0789	60.5086	0.185812	0.0862087	0.389977	0.440601	0.136809	0.574791	0.270649	0.270649	0.288368	0.7713	0.999965	0.999965
ENSG00000167840.13	ZNF232	No	No	No	No	2.44624	2.40719	3.50796	2.2547	2.64296	2.7613	1.85009	2.14892	0.185812	0.243698	0.144319	-0.0226802	0.171044	0.176929	0.969173	0.969173	0.339564	0.364786	0.999965	0.999965
ENSG00000124406.16	ATP8A1	No	No	No	No	28.6532	29.0669	28.2394	26.9169	27.8424	33.1231	23.5985	25.4133	0.18581	0.213988	0.217055	-0.139179	0.258523	0.20167	0.711755	0.711755	0.451666	0.400015	0.999965	0.999965
ENSG00000109103.12	UNC119	No	No	No	No	4.94973	5.32534	4.97809	4.6641	4.85099	5.27547	3.42169	3.60871	0.185721	0.210214	0.425152	-0.315014	0.146972	0.115083	0.500302	0.500302	0.303786	0.26845	0.999965	0.999965
ENSG00000120519.15	SLC10A7	No	No	No	No	6.40235	6.41926	6.26693	6.22381	6.40643	6.64285	5.08873	8.0555	0.185697	0.119869	0.240919	0.416505	0.0807124	0.247315	0.330406	0.330406	0.192957	0.459685	0.999965	0.999965
ENSG00000187536.4	TPM3P7	No	No	No	No	1.34862	1.2528	1.80941	1.11632	1.29278	1.31875	0.966062	1.45922	0.185664	0.248713	-0.259985	0.413914	0.234084	0.162861	0.70828	0.70828	0.421807	0.34461	0.999965	0.999965
ENSG00000264978.2	RN7SL630P	No	No	No	No	1.5325	1.7888	1.51347	0.593611	1.4468	1.07048	1.48724	1.77794	0.185629	-0.0728476	0.48951	1.64283	0.531772	0.848456	0.479495	0.479495	0.718533	0.932985	NA	NA
ENSG00000185033.14	SEMA4B	No	No	No	No	28.988	27.4502	30.8772	29.3377	29.0442	27.5349	31.9981	41.8298	0.185615	0.0236988	0.645851	0.293861	0.194524	0.876581	0.550702	0.550702	0.371856	0.946581	0.999965	0.999965
ENSG00000180481.11	GLIPR1L2	No	No	No	No	2.3698	2.05636	2.41287	3.06684	2.4519	2.47061	2.32142	3.30578	0.185613	0.191293	0.253953	0.112287	0.0624577	0.116412	0.842636	0.842636	0.158192	0.270918	0.999965	0.999965
ENSG00000133103.17	COG6	No	No	No	No	11.6721	11.7577	13.0162	9.59499	12.0154	12.157	8.53163	14.0377	0.185582	0.191612	-0.047662	0.563234	0.0582461	0.0946096	0.167552	0.167552	0.149871	0.232282	0.999965	0.999965
ENSG00000037042.9	TUBG2	No	No	No	No	2.60919	2.63272	2.58149	2.70016	2.75383	2.79098	2.14789	2.62218	0.185523	0.186554	0.343915	-0.016413	0.151071	0.241543	0.977864	0.977864	0.309989	0.452304	0.999965	0.999965
ENSG00000241388.5	HNF1A-AS1	No	No	No	No	42.9781	42.5826	68.5535	30.7977	42.4815	48.1424	31.7057	36.9894	0.185513	0.273282	-0.19127	0.43746	0.216823	0.0396856	0.321112	0.321112	0.400265	0.119529	0.999965	0.999965
ENSG00000100364.19	KIAA0930	No	No	No	No	9.44236	8.19324	10.9232	9.7017	8.43438	8.4647	7.36826	8.78167	0.18544	0.182052	0.442481	-0.100717	0.0897483	0.162934	0.792255	0.792255	0.209296	0.344697	0.999965	0.999965
ENSG00000146802.13	TMEM168	No	No	No	No	18.9429	18.8399	23.6903	18.1653	18.9518	20.5296	18.2972	18.2956	0.185424	0.202757	0.201944	0.0486796	0.0807321	0.0569767	0.891452	0.891452	0.192991	0.15775	0.999965	0.999965
ENSG00000185477.5	GPRIN3	No	No	No	No	6.84202	7.19101	6.47309	9.209	7.49809	7.19847	8.43023	8.92211	0.185389	0.179575	0.37606	-0.00386928	0.299032	0.31032	0.991135	0.991135	0.497901	0.533417	0.999965	0.999965
ENSG00000051341.14	POLQ	No	No	No	No	2.09669	2.01601	2.17736	2.63873	2.31031	2.43495	1.2434	2.81097	0.185322	0.229213	0.0905692	0.153135	0.354042	0.385109	0.707847	0.707847	0.555833	0.612374	0.999965	0.999965
ENSG00000276570.1	AC010327.6	No	No	No	No	1.18376	1.1068	1.75899	1.52364	1.33357	1.26089	1.08041	1.92795	0.185262	0.247397	-0.084112	0.450411	0.166364	0.109481	0.425427	0.425427	0.332761	0.258757	0.999965	0.999965
ENSG00000100815.12	TRIP11	No	No	No	No	12.2605	12.4021	12.1189	10.5983	11.9922	12.1348	10.9442	12.2489	0.185233	0.140176	0.363269	0.253353	0.13169	0.218889	0.471683	0.471683	0.280561	0.422849	0.999965	0.999965
ENSG00000117593.12	DARS2	Yes	No	No	No	6.54919	6.73367	6.41798	6.54123	6.83102	6.93702	5.71872	7.357	0.18518	0.179848	0.238956	0.198996	0.00701486	0.0341785	0.637985	0.637985	0.0265643	0.106196	0.999965	0.999965
ENSG00000232268.6	OR52I1	No	No	No	No	0.812359	0.789099	0.981387	1.0678	0.873649	0.841422	0.905875	1.15403	0.185178	0.210553	0.169038	0.0951018	0.16385	0.243958	0.88125	0.88125	0.329224	0.455581	0.999965	0.999965
ENSG00000030066.13	NUP160	No	No	No	No	13.6939	13.7817	13.6062	17.3766	13.6754	14.4043	11.3387	21.1464	0.185156	0.189902	0.0990842	0.353795	0.0169277	0.0150214	0.325622	0.325622	0.0552182	0.0550205	0.999965	0.999965
ENSG00000166788.10	SAAL1	Yes	No	No	No	7.07866	7.76017	6.85251	6.32546	7.18623	7.59234	4.60558	6.78626	0.185098	0.196879	0.195096	0.14745	0.0147066	0.0434961	0.774599	0.774599	0.0491998	0.128559	0.999965	0.999965
ENSG00000203546.7	AL139353.1	No	No	No	No	4.09443	4.03974	4.26823	4.29441	3.96249	3.66406	2.94557	5.02447	0.185096	0.191926	0.166558	0.327441	0.203894	0.145398	0.559795	0.559795	0.38391	0.318174	0.999965	0.999965
ENSG00000287653.1	AL355597.1	No	No	No	No	2.18656	1.99823	4.70432	3.14232	2.21606	2.20805	2.7157	3.56961	0.18505	0.293935	-0.327326	0.46863	0.320724	0.21506	0.524376	0.524376	0.521173	0.417659	0.999965	0.999965
ENSG00000158863.22	FAM160B2	No	No	No	No	14.5305	13.5536	20.3864	15.1972	15.1115	15.1468	12.6837	15.7099	0.185015	0.210378	0.217953	0.0826727	0.0263655	0.0500225	0.827842	0.827842	0.079586	0.142808	0.999965	0.999965
ENSG00000270123.4	VTRNA2-1	No	No	No	No	0	0	1.33626	2.8706	0	0	0	3.38434	0.184918	0.1762	0.237777	0.147984	0.838713	0.890575	0.970701	0.970701	0.921143	0.95255	NA	NA
ENSG00000134698.11	AGO4	No	No	No	No	6.60979	6.64112	5.44932	6.49162	6.51153	6.48649	5.07533	7.44193	0.184818	0.141221	0.355445	0.250098	0.0395919	0.177619	0.509418	0.509418	0.11025	0.365796	0.999965	0.999965
ENSG00000152147.11	GEMIN6	No	No	No	No	2.90395	2.89204	3.45754	3.40929	2.99328	3.06476	2.83211	3.35776	0.184752	0.228382	0.171633	0.0423242	0.0354962	0.0308911	0.9248	0.9248	0.10127	0.0980722	0.999965	0.999965
ENSG00000175390.15	EIF3F	No	No	No	No	55.8574	55.8334	55.8815	62.9049	56.1801	57.1172	50.303	52.3591	0.184732	0.206967	0.41266	-0.209687	0.0478312	0.0419521	0.551605	0.551605	0.12801	0.124757	0.999965	0.999965
ENSG00000138738.11	PRDM5	No	No	No	No	4.72583	4.67353	4.92502	4.91656	5.3028	5.43469	5.17091	4.64687	0.184709	0.242789	0.160255	-0.0533725	0.275079	0.283407	0.917177	0.917177	0.470779	0.503756	0.999965	0.999965
ENSG00000071626.17	DAZAP1	No	No	No	No	32.8771	30.3934	41.3371	31.6026	33.8555	35.468	28.5732	31.1626	0.184627	0.23099	0.166972	0.0204748	0.081276	0.0651429	0.953212	0.953212	0.194	0.174987	0.999965	0.999965
ENSG00000259746.1	HSPE1P3	No	No	No	No	0.89496	1.10559	0.682672	0.744946	0.942538	1.28365	0.616393	1.02364	0.184483	0.31825	-0.348064	0.211241	0.581476	0.432781	0.932865	0.932865	0.75843	0.655515	NA	NA
ENSG00000111319.13	SCNN1A	No	No	No	No	67.2482	64.2342	87.0332	52.04	63.2949	63.1507	66.3089	79.4416	0.184288	0.112658	0.16396	0.764237	0.122274	0.437721	0.0490535	0.0490535	0.265318	0.660121	0.750056	0.750056
ENSG00000101752.12	MIB1	Yes	No	No	No	8.9841	9.11901	8.42626	8.63839	9.25328	9.7986	7.88289	7.80766	0.184233	0.218964	0.279375	-0.0861086	0.0123072	0.0198621	0.810987	0.810987	0.0426009	0.0690254	0.999965	0.999965
ENSG00000188761.13	BCL2L15	No	No	No	No	22.1225	22.9948	21.2501	17.036	21.4646	29.6319	20.3991	21.2627	0.184198	0.262849	-0.152573	0.570372	0.336429	0.200011	0.388667	0.388667	0.537513	0.397847	0.999965	0.999965
ENSG00000232024.2	LSM12P1	No	No	No	No	2.58279	2.99498	2.38206	1.19581	3.7723	4.08141	0	2.20768	0.184171	0.311119	-2.02341	0.442885	0.85235	0.74893	0.797478	0.797478	0.928171	0.881207	0.999965	0.999965
ENSG00000123349.15	PFDN5	No	No	No	No	100.39	96.4714	105.015	100.025	94.9367	98.7093	81.5962	86.4754	0.184056	0.221415	0.343445	-0.178347	0.0401521	0.0277597	0.619106	0.619106	0.111485	0.090089	0.999965	0.999965
ENSG00000237261.2	Metazoa_SRP	No	No	No	No	2.94315	2.74482	3.17201	2.33262	2.47951	2.55983	2.24091	2.47169	0.18405	0.325056	-0.205225	0.237016	0.474768	0.316598	0.89182	0.89182	0.671926	0.540679	NA	NA
ENSG00000126217.21	MCF2L	No	No	No	No	22.6388	26.7446	23.6409	19.1293	23.3025	26.1566	18.2459	28.2163	0.184005	0.0797005	0.323398	0.601026	0.173978	0.623082	0.0910203	0.0910203	0.343799	0.803894	0.973316	0.973316
ENSG00000103343.13	ZNF174	No	No	No	No	2.33373	2.32389	2.82612	2.17098	2.2784	2.29053	1.58631	1.95026	0.183977	0.290673	0.0165101	0.0662785	0.164622	0.0445468	0.916123	0.916123	0.330193	0.13076	0.999965	0.999965
ENSG00000196810.5	CTBP1-DT	No	No	No	No	3.80945	3.77549	4.56567	4.109	4.04722	4.04488	3.08483	4.35003	0.183775	0.213157	0.152598	0.142959	0.039964	0.0612292	0.735991	0.735991	0.111083	0.166954	0.999965	0.999965
ENSG00000142166.13	IFNAR1	No	No	No	No	14.9171	15.0157	15.8627	13.9217	14.6911	14.881	11.9396	17.692	0.183744	0.188876	0.0672152	0.372312	0.0421754	0.0294612	0.343182	0.343182	0.115778	0.0945665	0.999965	0.999965
ENSG00000151726.15	ACSL1	No	No	No	No	3.34244	3.31319	3.57454	3.86891	3.75738	3.40435	4.16831	4.96638	0.183694	0.0689338	0.554887	0.520367	0.365695	0.770136	0.361452	0.361452	0.567434	0.892795	0.999965	0.999965
ENSG00000156521.14	TYSND1	No	No	No	No	3.98181	3.91858	4.23541	4.11217	3.9581	4.26732	2.55969	3.67832	0.183623	0.178818	0.393958	-0.119656	0.0985803	0.0237145	0.770412	0.770412	0.225051	0.0794847	0.999965	0.999965
ENSG00000188229.6	TUBB4B	No	No	No	No	67.0749	78.0226	62.0233	72.1257	73.35	74.5014	58.1842	93.1716	0.183609	-0.00502494	0.773662	0.359465	0.139849	0.971642	0.292236	0.292236	0.292675	0.987556	0.999965	0.999965
ENSG00000259485.2	LINC02253	No	No	No	No	10.7951	10.2994	11.8001	10.6667	10.0678	9.72756	8.67313	11.642	0.183577	0.135729	0.38286	0.179426	0.0886446	0.308505	0.736311	0.736311	0.207434	0.531435	0.999965	0.999965
ENSG00000168395.16	ING5	No	No	No	No	14.3588	14.7059	20.1629	13.0198	13.866	14.1046	11.3353	14.3924	0.183574	0.196185	0.167965	0.188815	0.0169425	0.0276499	0.61121	0.61121	0.0552611	0.0898212	0.999965	0.999965
ENSG00000279075.1	AC091965.5	No	No	No	No	0.554166	1.06881	0.304906	0.280398	0.422913	0.469404	0.376422	1.03984	0.183504	-0.40096	1.47472	2.26461	0.729855	0.509918	0.462488	0.462488	0.857839	0.720475	NA	NA
ENSG00000271936.1	AC012073.1	No	No	No	No	0.977855	0.962555	1.13324	1.14821	1.06416	0.986625	1.00945	1.35639	0.183445	0.197048	0.161743	0.308888	0.229236	0.329508	0.730148	0.730148	0.415582	0.554763	0.999965	0.999965
ENSG00000139505.11	MTMR6	No	No	No	No	3.41663	3.64978	3.18348	3.81949	3.29342	3.24855	3.3383	4.61481	0.183384	0.138276	0.28586	0.349828	0.140214	0.375255	0.371203	0.371203	0.293183	0.603109	0.999965	0.999965
ENSG00000204177.10	BMS1P1	No	No	No	No	8.23474	8.45983	10.9739	7.5333	8.85018	8.74478	6.51903	9.54997	0.183296	0.219565	-0.0302436	0.392061	0.0411452	0.0612433	0.297751	0.297751	0.113574	0.166978	0.999965	0.999965
ENSG00000240849.11	PEDS1	No	No	No	No	5.63221	5.66848	4.30244	5.55357	5.49805	5.52656	5.03338	7.59054	0.183293	0.0173248	0.65228	0.501097	0.105204	0.861804	0.192745	0.192745	0.236564	0.939748	0.999965	0.999965
ENSG00000157933.10	SKI	No	No	No	No	11.9896	11.3325	12.55	11.9896	10.4677	9.6223	8.27064	12.9929	0.183214	0.127588	0.441364	0.156395	0.228539	0.514799	0.66337	0.66337	0.414649	0.723754	0.999965	0.999965
ENSG00000198860.13	TSEN15	No	No	No	No	7.40308	7.27599	7.53018	7.50288	7.00461	6.94383	6.94586	10.1913	0.183097	0.0810629	0.408928	0.476675	0.125527	0.594219	0.274405	0.274405	0.27072	0.784667	0.999965	0.999965
ENSG00000259925.1	AC130456.2	No	No	No	No	2.66342	2.71067	1.22613	3.24912	3.33664	3.29252	3.38076	3.24227	0.183053	0.114007	1.09726	0.330903	0.640325	0.784361	0.666302	0.666302	0.800007	0.900341	0.999965	0.999965
ENSG00000197448.14	GSTK1	No	No	No	No	88.2472	87.8992	89.4864	79.8145	90.0343	91.8586	80.1181	68.9622	0.182888	0.164074	0.546666	-0.206772	0.101544	0.0504915	0.550172	0.550172	0.230096	0.143823	0.999965	0.999965
ENSG00000272980.4	Z94721.2	No	No	No	No	0.925106	0.922849	0.980976	0.985745	0.851112	0.83955	0.810873	1.13905	0.18287	0.18329	0.0766756	0.322824	0.0864033	0.136288	0.541787	0.541787	0.203537	0.303586	0.999965	0.999965
ENSG00000147526.20	TACC1	No	No	No	No	34.8036	33.3587	35.7628	40.4465	38.4205	37.587	37.6487	45.301	0.182774	0.122855	0.41439	0.222009	0.0876789	0.326622	0.515275	0.515275	0.205778	0.551389	0.999965	0.999965
ENSG00000187187.14	ZNF546	No	No	No	No	3.07521	2.61139	5.51838	4.38236	2.7741	2.77591	2.77229	3.57091	0.182733	0.326706	-0.219543	0.0194819	0.289708	0.131677	0.972181	0.972181	0.487851	0.296343	0.999965	0.999965
ENSG00000274591.1	AC025031.3	No	No	No	No	2.05928	1.99895	3.09177	2.85109	2.31165	2.15914	3.147	2.94167	0.182717	0.245362	-0.00190134	0.690342	0.455919	0.444871	0.633051	0.633051	0.655414	0.665628	0.999965	0.999965
ENSG00000131943.18	C19orf12	No	No	No	No	5.23053	5.05316	4.5316	5.58927	5.58567	5.88397	3.44924	5.18118	0.182578	0.263292	0.0950404	-0.0843132	0.060393	0.0347961	0.847353	0.847353	0.154074	0.107675	0.999965	0.999965
ENSG00000125166.13	GOT2	No	No	No	No	23.6936	23.9396	27.605	21.8473	25.7072	27.3671	16.8951	22.2623	0.182475	0.178345	0.29652	0.0769404	0.0295473	0.102925	0.844233	0.844233	0.0870764	0.24724	0.999965	0.999965
ENSG00000197345.13	MRPL21	No	No	No	No	14.8914	15.9296	14.6343	11.8781	15.3472	16.3014	12.3923	13.0407	0.182446	0.149567	0.358986	0.202579	0.0653262	0.225603	0.66794	0.66794	0.16376	0.431639	0.999965	0.999965
ENSG00000277150.2	F8A3	No	No	No	No	1.5489	1.62552	0	0.772359	1.4327	3.18929	0	0.704807	0.182417	0.125603	0.487873	-0.270101	0.864823	0.89676	0.838096	0.838096	0.934617	0.955281	0.999965	0.999965
ENSG00000187994.14	RINL	No	No	No	No	2.70643	2.24116	3.48973	4.70228	2.84287	2.8488	2.83694	2.66278	0.18239	0.413098	0.039471	-0.695872	0.294746	0.0267415	0.255329	0.255329	0.493394	0.0875093	0.999965	0.999965
ENSG00000274091.1	SNORD1C	No	No	No	No	0	0	0	0	0	0	0	4.48648	0.182383	-0.0669728	NA	2.55825	0.933882	0.9761	0.601652	0.601652	NA	NA	NA	NA
ENSG00000205155.8	PSENEN	No	No	No	No	17.5069	17.8485	16.5205	15.4043	16.5524	16.6149	15.3135	18.997	0.182257	0.0770214	0.428046	0.477215	0.111192	0.553274	0.304861	0.304861	0.246814	0.755117	0.999965	0.999965
ENSG00000070444.15	MNT	No	No	No	No	9.46972	9.07594	11.2497	11.0736	10.1608	9.46658	9.94475	11.8577	0.182015	0.206121	0.196989	0.209953	0.0656808	0.0336553	0.629214	0.629214	0.16444	0.104962	0.999965	0.999965
ENSG00000132122.12	SPATA6	No	No	No	No	4.49423	4.80038	4.58403	4.18577	5.05852	5.01916	3.85828	5.1974	0.181774	0.0953433	0.428647	0.367366	0.1192	0.522576	0.419769	0.419769	0.260259	0.730094	0.999965	0.999965
ENSG00000214967.5	NPIPA7	No	No	No	No	3.90784	4.28704	3.77187	3.79109	4.70478	4.78405	3.36587	4.47281	0.181705	0.236053	0.0528854	0.281215	0.215507	0.136019	0.621426	0.621426	0.398561	0.303233	0.999965	0.999965
ENSG00000242753.2	AL445430.2	No	No	No	No	1.43247	1.10192	1.82037	1.34002	1.37666	1.45627	1.29705	1.67195	0.181633	0.218513	-0.0273588	0.330135	0.2674	0.275205	0.682624	0.682624	0.462172	0.494168	0.999965	0.999965
ENSG00000132274.16	TRIM22	No	No	No	No	22.3971	21.161	23.6331	30.6095	21.1355	26.0976	22.4435	19.1604	0.181612	0.254147	0.413672	-0.539025	0.225551	0.112353	0.182655	0.182655	0.410941	0.263784	0.999965	0.999965
ENSG00000103326.12	CAPN15	No	No	No	No	22.3135	20.1961	26.0371	19.1381	19.2555	16.4894	22.0215	31.8872	0.181574	0.0866234	0.21484	0.689732	0.0999384	0.418791	0.0493636	0.0493636	0.227411	0.643781	0.752828	0.752828
ENSG00000188725.8	SMIM15	No	No	No	No	19.2092	19.8158	18.7586	17.3063	19.8686	19.6548	18.2945	23.2391	0.181485	0.10284	0.312143	0.473047	0.0495502	0.180344	0.199766	0.199766	0.131768	0.36954	0.999965	0.999965
ENSG00000119616.11	FCF1	No	No	No	No	10.7951	10.6291	11.2588	10.4434	10.9485	11.2118	9.12339	11.5552	0.18148	0.178583	0.221515	0.201785	0.0648036	0.0846999	0.606509	0.606509	0.162828	0.213707	0.999965	0.999965
ENSG00000185627.18	PSMD13	Yes	No	No	No	24.8324	24.7299	26.6455	23.2372	24.4175	24.5565	19.7955	26.1746	0.181431	0.171321	0.242572	0.224451	0.00641407	0.0243547	0.546295	0.546295	0.024553	0.0811923	0.999965	0.999965
ENSG00000247728.2	AC091057.2	No	No	No	No	1.97672	1.96538	3.54424	1.93025	2.2044	2.21099	2.19782	1.90521	0.181376	0.304351	-0.00565704	-0.12267	0.228998	0.0719263	0.885828	0.885828	0.41528	0.188862	0.999965	0.999965
ENSG00000259287.2	AC010809.1	No	No	No	No	0.819447	1.03458	0.517397	0.362714	0.800494	0.82017	0.709303	0.643008	0.181364	-0.0115828	0.408188	0.641182	0.42971	0.964457	0.750924	0.750924	0.631009	0.984937	NA	NA
ENSG00000146574.16	CCZ1B	No	No	No	No	27.8789	27.4797	35.3661	29.1627	28.6194	28.4146	24.8719	29.7228	0.181333	0.14505	0.430809	0.0976229	0.0215365	0.115657	0.800017	0.800017	0.0673587	0.269483	0.999965	0.999965
ENSG00000230769.1	Z98048.1	No	No	No	No	1.46614	1.40785	1.86922	1.19197	1.60564	1.79784	1.07425	1.40646	0.181246	0.251149	-0.293545	0.33882	0.368685	0.291658	0.825259	0.825259	0.570415	0.513349	0.999965	0.999965
ENSG00000151876.13	FBXO4	No	No	No	No	4.29781	4.36976	4.22586	5.60821	4.29005	4.34495	4.23516	4.6135	0.181232	0.271203	0.149784	-0.175451	0.0911298	0.0550989	0.746087	0.746087	0.211623	0.153897	0.999965	0.999965
ENSG00000183864.5	TOB2	No	No	No	No	14.9301	15.0199	13.8401	15.37	14.3916	14.2367	14.8764	16.4061	0.181191	0.11693	0.494969	0.124033	0.0152754	0.219544	0.723005	0.723005	0.0507882	0.423698	0.999965	0.999965
ENSG00000111642.16	CHD4	Yes	No	No	No	42.7059	42.1119	45.9317	43.7861	45.5604	45.5835	34.4702	39.9331	0.181107	0.20974	0.293106	-0.085724	0.0109143	0.0135302	0.803674	0.803674	0.0384971	0.0505428	0.999965	0.999965
ENSG00000204348.10	DXO	No	No	No	No	3.27824	3.9864	3.34953	3.13516	3.15391	3.25418	2.77606	3.02351	0.180924	0.113819	0.580148	-0.00383718	0.111553	0.386796	0.994194	0.994194	0.24737	0.614163	0.999965	0.999965
ENSG00000106245.11	BUD31	No	No	No	No	18.2839	17.8132	18.8648	17.5484	18.8336	20.1808	15.4871	17.8755	0.180915	0.209565	0.195233	0.0549143	0.0635958	0.0860719	0.893287	0.893287	0.160504	0.215928	0.999965	0.999965
ENSG00000272145.1	NFYC-AS1	No	No	No	No	1.45568	1.53536	1.64945	1.32368	1.44388	1.57232	0.959989	1.32098	0.180846	0.249363	0.0815821	0.0502401	0.0825997	0.0463801	0.944877	0.944877	0.196515	0.134998	0.999965	0.999965
ENSG00000064490.14	RFXANK	No	No	No	No	17.8016	16.2802	19.3863	18.8185	18.6697	19.5774	17.762	16.1215	0.180725	0.256026	0.197978	-0.144633	0.145597	0.0524561	0.739645	0.739645	0.301595	0.14829	0.999965	0.999965
ENSG00000102699.6	PARP4	No	No	No	No	33.7444	33.0694	36.6216	29.9539	31.7236	31.7322	24.3427	35.6801	0.18063	0.183907	0.105515	0.327996	0.0801772	0.0495415	0.352957	0.352957	0.191856	0.141755	0.999965	0.999965
ENSG00000239827.8	SUGT1P3	No	No	No	No	9.389	10.0934	8.48697	8.74819	9.3837	11.5004	6.18123	12.6024	0.180607	0.142135	0.107558	0.535131	0.164388	0.388237	0.389843	0.389843	0.32991	0.615621	0.999965	0.999965
ENSG00000254615.3	AC027031.2	No	No	No	No	0.621321	0.510211	1.06603	0.716708	0.54574	0.535705	0.555776	0.940631	0.180295	0.0834902	0.539723	-0.213833	0.516914	0.795099	0.854988	0.854988	0.706841	0.905788	0.999965	0.999965
ENSG00000196290.16	NIF3L1	Yes	No	No	No	6.8046	6.89195	7.09687	6.25164	7.18569	7.25251	5.90008	7.30343	0.18021	0.153665	0.270142	0.279737	0.00481116	0.0592111	0.55966	0.55966	0.019304	0.162691	0.999965	0.999965
ENSG00000070423.18	RNF126	No	No	No	No	13.0646	12.1908	13.9383	11.5408	12.7201	12.3444	14.4621	16.3947	0.180136	0.0156724	0.60479	0.474287	0.294854	0.935872	0.228935	0.228935	0.493471	0.973032	0.999965	0.999965
ENSG00000167608.12	TMC4	No	No	No	No	40.983	40.941	53.7772	43.7686	39.0074	39.048	32.7028	49.8608	0.180124	0.175621	0.097598	0.546075	0.22385	0.2068	0.216149	0.216149	0.408843	0.407122	0.999965	0.999965
ENSG00000005436.14	GCFC2	No	No	No	No	4.88755	4.67192	4.7908	5.77324	5.12781	5.33504	4.0713	6.14066	0.180115	0.192677	0.205272	0.127843	0.0331017	0.0912412	0.781321	0.781321	0.0957182	0.225951	0.999965	0.999965
ENSG00000004059.11	ARF5	No	No	No	No	38.0588	36.0314	40.6469	35.4086	35.6265	35.6126	37.7147	35.7292	0.180067	0.159062	0.350696	0.100663	0.0827473	0.184619	0.793386	0.793386	0.196816	0.375977	0.999965	0.999965
ENSG00000258366.9	RTEL1	No	No	No	No	9.55419	9.15481	12.2269	8.76767	9.34501	8.84008	8.08151	10.1331	0.180022	0.156695	0.198099	0.275233	0.343566	0.478891	0.513095	0.513095	0.5454	0.694646	0.999965	0.999965
ENSG00000167378.8	IRGQ	No	No	No	No	5.77003	5.81073	5.72866	6.18023	5.58667	5.62471	5.45917	6.42915	0.179941	0.195566	0.228084	0.0958465	0.0595763	0.132756	0.797999	0.797999	0.15259	0.298199	0.999965	0.999965
ENSG00000122674.12	CCZ1	No	No	No	No	12.426	13.6214	12.5422	11.6	12.587	13.3251	8.56249	12.8704	0.179761	0.244394	-0.0595533	0.202202	0.142346	0.110165	0.601621	0.601621	0.296497	0.260056	0.999965	0.999965
ENSG00000133056.13	PIK3C2B	No	No	No	No	29.4679	30.8428	29.9858	26.53	27.4045	28.1748	26.6341	26.3242	0.179614	0.219749	0.209288	-0.0306092	0.0370161	0.0351699	0.932649	0.932649	0.104714	0.108612	0.999965	0.999965
ENSG00000100319.13	ZMAT5	No	No	No	No	3.25486	3.15133	3.35839	3.18437	3.19425	3.38638	2.6039	3.41847	0.179604	0.149184	0.339359	0.188114	0.0524443	0.214569	0.749133	0.749133	0.137907	0.417074	0.999965	0.999965
ENSG00000232434.2	AJM1	No	No	No	No	3.26615	2.8794	5.13462	2.55761	2.86656	3.13097	1.55242	2.99133	0.179488	0.285052	-0.365154	0.346093	0.362987	0.209005	0.429816	0.429816	0.565013	0.410136	0.999965	0.999965
ENSG00000231170.7	AC002451.1	No	No	No	No	1.17295	1.35485	1.0051	0.776567	0.870406	0.841457	0.979184	0.938812	0.179485	0.118441	0.389418	0.305634	0.452128	0.714216	0.741053	0.741053	0.651884	0.861944	0.999965	0.999965
ENSG00000102870.6	ZNF629	No	No	No	No	3.54931	3.35603	3.93352	2.89726	3.32845	3.58649	2.63103	2.71825	0.179439	0.183533	0.326532	0.0712153	0.0536301	0.0702757	0.886187	0.886187	0.140421	0.1854	0.999965	0.999965
ENSG00000199839.1	RNA5SP150	No	No	No	No	0	0	0	1.26554	0	0	0	1.16688	0.179396	0.16962	0.357481	-0.0639024	0.877706	0.907985	0.989417	0.989417	0.94119	0.960978	NA	NA
ENSG00000183431.12	SF3A3	No	No	No	No	18.8748	19.0056	19.8967	18.0187	18.0482	19.2569	14.0844	17.4367	0.179386	0.174554	0.353933	0.00648816	0.0243981	0.0437574	0.98664	0.98664	0.0746704	0.129157	0.999965	0.999965
ENSG00000112096.19	SOD2	No	No	No	No	51.6105	50.3091	54.256	51.6105	49.7056	55.797	33.1669	71.0415	0.17918	0.166756	-0.0467577	0.397061	0.4124	0.542332	0.374694	0.374694	0.614864	0.74597	0.999965	0.999965
ENSG00000117479.15	SLC19A2	No	No	No	No	2.18243	2.18133	2.18354	2.85433	2.28651	2.28229	1.68589	3.22873	0.179121	0.123421	0.380571	0.275181	0.171385	0.280774	0.549091	0.549091	0.3401	0.500726	0.999965	0.999965
ENSG00000196961.13	AP2A1	No	No	No	No	13.488	13.2976	15.8406	13.1954	12.2357	12.5249	11.6325	13.0948	0.179087	0.225641	0.156652	-0.17586	0.203057	0.149812	0.664476	0.664476	0.382893	0.324551	0.999965	0.999965
ENSG00000185513.17	L3MBTL1	No	No	No	No	4.28458	4.08188	6.37666	4.87027	4.00109	4.05633	2.51057	4.06012	0.179073	0.272575	0.0540469	-0.21323	0.173302	0.041022	0.603781	0.603781	0.342981	0.122645	0.999965	0.999965
ENSG00000176101.12	SSNA1	No	No	No	No	15.6277	15.9103	15.3451	13.57	14.0627	15.5899	11.5348	13.6181	0.179029	0.155049	0.379515	0.0750608	0.0762859	0.197255	0.860827	0.860827	0.184629	0.394127	0.999965	0.999965
ENSG00000261584.1	AL513548.1	No	No	No	No	1.27059	1.26251	1.08182	1.54805	1.39171	1.53897	1.25875	1.29525	0.179014	0.193339	0.473816	-0.209263	0.320603	0.342222	0.770436	0.770436	0.521119	0.5683	0.999965	0.999965
ENSG00000227782.2	AC002553.1	No	No	No	No	0.950012	0.826355	0.932043	1.2033	0.994893	0.900655	1.08913	0.977677	0.178993	0.244862	0.153076	-0.258717	0.425096	0.374869	0.823971	0.823971	0.626281	0.602816	0.999965	0.999965
ENSG00000158604.15	TMED4	Yes	No	No	No	23.1654	23.0538	26.6644	21.9539	23.54	24.7798	18.633	24.326	0.178956	0.129445	0.387908	0.20206	0.00995864	0.121951	0.575824	0.575824	0.0356673	0.2803	0.999965	0.999965
ENSG00000197299.12	BLM	No	No	No	No	2.06665	2.0857	2.0476	3.59982	2.4296	2.43857	1.33453	2.6537	0.178954	0.37415	-0.135199	-0.28782	0.322512	0.0564824	0.496528	0.496528	0.523131	0.156777	0.999965	0.999965
ENSG00000275964.1	AL355001.2	No	No	No	No	1.2143	1.1556	1.86788	1.20533	1.46022	1.50008	1.42035	1.33216	0.178897	0.185135	0.247474	0.0622233	0.44317	0.397061	0.942714	0.942714	0.643448	0.624289	0.999965	0.999965
ENSG00000113360.16	DROSHA	Yes	No	No	No	15.6871	15.6364	16.3089	15.7876	15.2883	16.1895	13.5659	16.4565	0.178884	0.208236	0.166256	0.103935	0.00828166	0.0182326	0.781694	0.781694	0.0305061	0.0644099	0.999965	0.999965
ENSG00000277791.5	PSMB3	Yes	No	No	No	44.023	46.1892	41.8569	46.9137	44.5064	46.571	40.5621	47.084	0.178881	0.150248	0.401325	0.0633442	0.00779324	0.0879338	0.868565	0.868565	0.0290133	0.219561	0.999965	0.999965
ENSG00000133678.14	TMEM254	No	No	No	No	7.86966	7.99228	7.74703	7.97889	8.13314	8.64676	8.04025	7.8207	0.178825	0.162406	0.392402	0.0455785	0.0409428	0.07624	0.922387	0.922387	0.113155	0.197401	0.999965	0.999965
ENSG00000134014.17	ELP3	No	No	No	No	11.4945	11.5142	12.5256	9.37102	11.1253	11.3843	11.0976	9.27398	0.178804	0.138039	0.490536	0.0499064	0.0961554	0.285532	0.902712	0.902712	0.220768	0.506085	0.999965	0.999965
ENSG00000101997.13	CCDC22	No	No	No	No	4.09457	4.1637	4.60983	3.5973	4.23584	4.36895	3.11269	3.70385	0.178772	0.142859	0.415039	0.0681211	0.043333	0.119235	0.881562	0.881562	0.118258	0.275687	0.999965	0.999965
ENSG00000203485.14	INF2	No	No	No	No	52.1411	47.3381	64.3966	46.2034	44.5941	42.8031	68.7382	75.0489	0.178665	0.0443345	0.398112	0.471556	0.224258	0.729434	0.234835	0.234835	0.409387	0.870073	0.999965	0.999965
ENSG00000279882.1	AC112702.1	No	No	No	No	5.15637	5.54062	1.67395	4.23419	4.80868	5.81783	2.66575	4.45116	0.178567	0.149589	0.614526	0.122825	0.321037	0.414617	0.910623	0.910623	0.52158	0.63988	0.999965	0.999965
ENSG00000164062.13	APEH	No	No	No	No	25.4105	25.1018	30.6532	21.3773	24.2649	23.8127	24.8717	27.8354	0.178414	0.0998597	0.342267	0.464828	0.0452213	0.156192	0.212216	0.212216	0.122282	0.334498	0.999965	0.999965
ENSG00000266904.6	LINC00663	No	No	No	No	1.87749	1.84126	1.91372	1.89605	1.76938	1.91417	1.53819	1.4311	0.178406	0.161646	0.668192	-0.395432	0.319192	0.48956	0.642277	0.642277	0.519667	0.703272	0.999965	0.999965
ENSG00000131473.17	ACLY	No	No	No	No	16.0847	15.6754	16.4466	16.0847	18.417	18.8934	14.8687	17.3379	0.178111	0.14695	0.368621	0.140554	0.0326986	0.175816	0.693475	0.693475	0.0947572	0.36306	0.999965	0.999965
ENSG00000070367.16	EXOC5	Yes	No	No	No	14.6629	14.5185	16.1103	15.5583	14.6061	14.5797	11.9284	19.6325	0.178061	0.121555	0.27636	0.406232	0.0136751	0.125616	0.264788	0.264788	0.0464111	0.286363	0.999965	0.999965
ENSG00000117868.17	ESYT2	No	No	No	No	14.9469	14.9263	16.0177	16.19	15.5004	16.4627	15.1478	19.1172	0.177969	0.128382	0.31966	0.29829	0.0457206	0.246859	0.391374	0.391374	0.123357	0.459124	0.999965	0.999965
ENSG00000272021.1	AC008592.4	No	No	No	No	0.087257	0.084338	2.69723	1.27436	0.192405	0	2.27532	1.88947	0.177804	0.052414	0.0266395	0.444646	0.735179	0.948344	0.829013	0.829013	0.860883	0.978281	0.999965	0.999965
ENSG00000185298.13	CCDC137	No	No	No	No	6.91314	7.21442	7.84695	5.53075	6.53703	7.40774	5.66632	8.26237	0.177789	0.156518	0.093813	0.492206	0.145756	0.323929	0.294123	0.294123	0.301869	0.548588	0.999965	0.999965
ENSG00000198018.7	ENTPD7	No	No	No	No	3.03657	2.99438	3.07876	2.54858	2.96642	2.95929	2.69107	4.98069	0.177759	0.0137892	0.253838	1.06079	0.21779	0.934105	0.014401	0.014401	0.401586	0.972166	0.401896	0.401896
ENSG00000249267.7	LINC00939	No	No	No	No	1.26143	1.26389	1.25896	1.46268	1.54942	1.21515	1.56523	1.74834	0.177657	0.0872785	0.402226	0.346287	0.100143	0.489678	0.486083	0.486083	0.227692	0.703346	0.999965	0.999965
ENSG00000125818.18	PSMF1	No	No	No	No	29.0953	28.0427	30.8244	27.5659	28.5586	29.1331	27.984	28.056	0.177527	0.179991	0.267506	0.109447	0.101776	0.158614	0.769832	0.769832	0.230542	0.338053	0.999965	0.999965
ENSG00000138768.15	USO1	No	No	No	No	19.136	18.9557	20.194	16.3451	20.5987	20.7271	15.1426	22.1421	0.177488	0.126737	0.179106	0.509874	0.0530005	0.137369	0.150414	0.150414	0.139023	0.305332	0.999965	0.999965
ENSG00000142507.10	PSMB6	No	No	No	No	29.3451	27.0212	30.6764	29.5191	30.1819	29.7439	29.0455	34.7303	0.177454	0.124989	0.335457	0.28899	0.0271247	0.192429	0.467472	0.467472	0.0814132	0.38734	0.999965	0.999965
ENSG00000262814.8	MRPL12	No	No	No	No	26.7245	25.8399	29.8751	21.478	23.8353	26.5333	21.3936	19.775	0.177394	0.193297	0.292473	0.0251085	0.176878	0.185526	0.953084	0.953084	0.347784	0.377404	0.999965	0.999965
ENSG00000242931.1	RPL7P49	No	No	No	No	0.838051	0.857327	0.807436	1.09354	0.875141	0.931971	0.754047	0.732229	0.177368	0.284596	0.158263	-0.514872	0.348908	0.205359	0.702261	0.702261	0.550802	0.405008	0.999965	0.999965
ENSG00000170606.15	HSPA4	No	No	No	No	21.1352	21.1299	23.3026	23.3475	22.6081	21.5182	22.7147	25.8104	0.177352	0.174634	0.216202	0.202532	0.0709327	0.152252	0.564254	0.564254	0.174241	0.328217	0.999965	0.999965
ENSG00000244462.8	RBM12	No	No	No	No	19.1081	17.6803	21.3509	18.6792	19.2497	20.3772	15.1355	19.2497	0.177265	0.210857	0.15523	0.109572	0.0298284	0.044215	0.757053	0.757053	0.0877995	0.13004	0.999965	0.999965
ENSG00000103227.19	LMF1	No	No	No	No	6.16975	5.82285	6.44302	6.16975	5.38494	5.09652	5.63817	5.38494	0.177258	0.174513	0.464196	-0.142564	0.263391	0.389663	0.752002	0.752002	0.457176	0.617062	0.999965	0.999965
ENSG00000257259.3	LINC02388	No	No	No	No	0.792987	0.692741	1.01735	0.830069	0.786921	0.733208	0.785751	1.04865	0.177245	0.269979	-0.217498	0.482998	0.10427	0.0570964	0.582476	0.582476	0.234828	0.157951	0.999965	0.999965
ENSG00000163521.16	GLB1L	No	No	No	No	2.11286	2.05534	2.81503	2.17986	2.09084	1.68252	2.07331	2.65748	0.177068	0.133586	0.24496	0.39173	0.192336	0.474792	0.48699	0.48699	0.369048	0.691504	0.999965	0.999965
ENSG00000113387.12	SUB1	No	No	No	No	51.689	50.3431	53.537	51.0294	51.6081	52.0152	47.1044	66.7264	0.17701	0.181605	0.0405892	0.41153	0.0275776	0.0554125	0.266096	0.266096	0.0824128	0.154419	0.999965	0.999965
ENSG00000103932.12	RPAP1	No	No	No	No	9.23992	8.76819	10.9696	8.53072	9.07155	8.77224	7.79489	9.76753	0.176925	0.190245	0.12257	0.281027	0.101305	0.0566412	0.493951	0.493951	0.229694	0.157099	0.999965	0.999965
ENSG00000260552.1	AC023043.1	No	No	No	No	1.09106	1.07727	1.19823	0.920995	1.2234	1.34095	1.13946	1.06435	0.176919	0.265553	-0.0414677	0.321488	0.444234	0.32618	0.815574	0.815574	0.644425	0.550954	0.999965	0.999965
ENSG00000231934.2	FAM242A	No	No	No	No	1.97493	1.61485	2.42524	2.49971	1.94576	2.04127	1.4836	1.91947	0.176919	0.42266	-0.35931	-0.333626	0.386325	0.073328	0.617383	0.617383	0.588404	0.191777	0.999965	0.999965
ENSG00000196975.16	ANXA4	No	No	No	No	47.9332	48.6209	47.2454	41.944	47.8205	48.7924	45.57	67.5111	0.176838	0.0141345	0.408871	0.672192	0.310531	0.929224	0.0505384	0.0505384	0.510806	0.970284	0.76239	0.76239
ENSG00000150540.14	HNMT	No	No	No	No	30.0839	29.72	30.4477	25.0676	30.1532	33.311	24.0914	25.9516	0.176771	0.207593	0.192379	0.252622	0.158679	0.0861914	0.588764	0.588764	0.321359	0.216129	0.999965	0.999965
ENSG00000148841.17	ITPRIP	No	No	No	No	1.42811	1.41715	1.47795	2.16686	1.52933	1.62034	1.26229	1.83102	0.176749	0.262282	0.183421	-0.126991	0.201071	0.0517632	0.770049	0.770049	0.380326	0.146646	0.999965	0.999965
ENSG00000223551.1	TMSB4XP4	No	No	No	No	1.77265	1.95713	1.67496	1.30325	1.7445	1.83283	0.99482	1.69395	0.176521	0.235411	-0.155507	0.31174	0.413239	0.346208	0.811201	0.811201	0.615676	0.572016	0.999965	0.999965
ENSG00000277149.5	TYW1B	No	No	No	No	1.8759	1.9081	2.21461	1.69813	2.13847	2.49378	1.37682	1.41942	0.176459	0.300289	0.0125338	-0.203986	0.247733	0.0836941	0.722951	0.722951	0.438312	0.211803	0.999965	0.999965
ENSG00000197016.12	ZNF470	No	No	No	No	1.66159	1.65155	2.24887	1.80286	2.00693	1.98461	2.20506	1.679	0.176419	0.27779	-0.0615506	-0.0170051	0.166908	0.0655864	0.972122	0.972122	0.333726	0.175977	0.999965	0.999965
ENSG00000258738.1	AL121603.2	No	No	No	No	0.937478	0.936815	0.809914	1.07387	0.961383	0.900396	0.722627	1.20232	0.176333	0.126824	0.409559	0.212306	0.168986	0.437901	0.765729	0.765729	0.33671	0.660211	0.999965	0.999965
ENSG00000204922.5	UQCC3	No	No	No	No	3.17174	3.15751	3.65386	2.75382	2.83055	3.06776	2.89976	2.42729	0.176306	0.214237	0.253198	0.00344898	0.16871	0.0270988	0.995263	0.995263	0.336384	0.0884149	0.999965	0.999965
ENSG00000269894.1	AC018809.1	No	No	No	No	1.13375	1.12214	1.37146	1.25906	1.10386	1.16078	1.14715	0.810909	0.176298	0.31866	0.269675	-0.60843	0.365364	0.208786	0.688521	0.688521	0.567288	0.409803	0.999965	0.999965
ENSG00000125868.16	DSTN	No	No	No	No	66.3011	72.0548	52.8306	67.4538	71.3326	72.7448	61.921	79.8738	0.176295	0.0565691	0.576998	0.324774	0.0825007	0.532965	0.398667	0.398667	0.196336	0.738128	0.999965	0.999965
ENSG00000162377.6	COA7	No	No	No	No	5.34392	5.51437	5.01185	4.22125	5.23635	5.22076	4.41195	5.68996	0.176245	0.134254	0.191696	0.521332	0.0741047	0.271147	0.225986	0.225986	0.18055	0.488921	0.999965	0.999965
ENSG00000087301.9	TXNDC16	No	No	No	No	3.86412	3.5397	4.3643	3.74768	4.29982	4.66399	3.00011	3.61972	0.176128	0.340701	-0.250952	-0.0615761	0.180984	0.0263034	0.903459	0.903459	0.35341	0.0863248	0.999965	0.999965
ENSG00000186666.6	BCDIN3D	No	No	No	No	1.92397	1.81235	2.53469	1.92397	2.03078	2.05378	1.45037	1.74476	0.176076	0.234058	0.241796	-0.117771	0.0949971	0.0448255	0.831931	0.831931	0.218663	0.131344	0.999965	0.999965
ENSG00000162928.9	PEX13	Yes	No	No	No	9.22874	9.26876	10.2229	8.4681	9.34994	9.04487	7.70257	11.0669	0.176041	0.133551	0.207163	0.427255	0.0124112	0.154142	0.280528	0.280528	0.0428962	0.331164	0.999965	0.999965
ENSG00000254101.7	LINC02055	No	No	No	No	0.318246	0.283981	1.22882	1.05344	0.430748	0.42131	1.28137	0.880112	0.176024	0.21948	0.160287	0.262328	0.690431	0.707	0.819442	0.819442	0.832879	0.857747	0.999965	0.999965
ENSG00000063241.8	ISOC2	No	No	No	No	14.5639	15.3987	12.6454	12.0745	13.0203	13.1913	12.2667	12.7847	0.17601	0.104079	0.495164	0.152721	0.126727	0.478547	0.719726	0.719726	0.272467	0.6943	0.999965	0.999965
ENSG00000253719.4	ATXN7L3B	Yes	No	No	No	7.75227	7.73612	8.87679	7.95838	7.52928	7.56101	7.09179	10.2567	0.175944	0.155309	0.174548	0.33926	0.0141463	0.0603953	0.416591	0.416591	0.0476874	0.165227	0.999965	0.999965
ENSG00000122958.15	VPS26A	No	No	No	No	16.0569	18.1561	15.5297	13.5262	16.4915	16.6593	16.3304	18.2955	0.175896	0.0923462	0.326743	0.480891	0.0874029	0.443534	0.20736	0.20736	0.205307	0.664477	0.999965	0.999965
ENSG00000273691.1	AC087284.1	No	No	No	No	3.54011	3.65796	3.50674	3.22342	3.32256	3.30159	2.88329	4.56294	0.175814	0.0811613	0.325587	0.556927	0.168227	0.571725	0.368429	0.368429	0.335643	0.768727	0.999965	0.999965
ENSG00000170089.15	AC106795.1	No	No	No	No	8.47526	7.918	8.55519	10.4478	9.03104	9.2413	8.72488	10.2027	0.175702	0.255525	-0.0247882	0.015432	0.137802	0.0667273	0.972547	0.972547	0.289675	0.178384	0.999965	0.999965
ENSG00000160439.16	RDH13	No	No	No	No	19.6785	21.5525	23.6927	15.1219	18.728	19.4233	17.6765	21.9323	0.175693	0.0906149	0.205732	0.498463	0.131031	0.508886	0.194678	0.194678	0.279407	0.719762	0.999965	0.999965
ENSG00000168566.13	SNRNP48	No	No	No	No	4.64678	4.46046	4.77485	4.66091	4.86601	5.68963	3.81517	4.58007	0.17562	0.249027	0.0754896	0.0141608	0.108139	0.0465357	0.974532	0.974532	0.241831	0.135259	0.999965	0.999965
ENSG00000100038.20	TOP3B	No	No	No	No	10.5679	10.4347	11.3708	10.4844	10.1275	11.676	8.72814	10.8028	0.175571	0.169663	0.334593	0.0463507	0.052765	0.0784056	0.909714	0.909714	0.138574	0.201776	0.999965	0.999965
ENSG00000225087.2	AL583808.1	No	No	No	No	1.88961	1.83188	2.06143	2.17874	2.07331	1.87619	2.31141	2.40632	0.175507	0.154347	0.339466	-0.0597425	0.223218	0.410834	0.943248	0.943248	0.40814	0.636817	0.999965	0.999965
ENSG00000023041.11	ZDHHC6	No	No	No	No	12.8843	13.1254	11.6352	12.6611	13.1275	13.8301	9.99334	13.3998	0.175419	0.16683	0.275668	0.12949	0.0483469	0.0231986	0.747129	0.747129	0.129204	0.0781053	0.999965	0.999965
ENSG00000237950.3	AL357079.1	No	No	No	No	2.03104	2.0216	2.10546	2.1182	1.85666	1.91795	1.67279	1.80482	0.175401	0.275047	0.0184833	-0.0136401	0.109564	0.0460152	0.981309	0.981309	0.24417	0.134197	0.999965	0.999965
ENSG00000179562.3	GCC1	Yes	No	No	No	4.17044	4.34306	4.33293	3.56214	3.61548	3.62458	3.1541	4.02328	0.175138	0.13925	0.342803	0.216323	0.0112793	0.0973198	0.588048	0.588048	0.0396093	0.23722	0.999965	0.999965
ENSG00000231887.7	PRH1	No	No	No	No	12.6865	12.5791	13.9717	13.7628	13.5516	14.4007	7.13492	14.7821	0.175102	0.241221	-0.000211867	0.164925	0.187776	0.0784861	0.778969	0.778969	0.362655	0.201855	0.999965	0.999965
ENSG00000172037.14	LAMB2	No	No	No	No	18.5133	18.0504	24.7726	18.5234	18.7475	18.1582	19.3368	21.6738	0.174956	0.217463	0.070555	0.156239	0.134996	0.148792	0.703426	0.703426	0.285615	0.323151	0.999965	0.999965
ENSG00000103089.9	FA2H	No	No	No	No	11.2467	12.5032	10.7997	10.4463	10.4138	9.79389	15.696	17.742	0.174925	-0.09621	0.82835	0.544878	0.326881	0.461839	0.244233	0.244233	0.528001	0.680474	0.999965	0.999965
ENSG00000237172.4	B3GNT9	No	No	No	No	1.41581	1.64201	1.28368	1.08459	1.31413	1.39167	1.10218	1.86573	0.174819	0.0369042	0.275615	0.79581	0.139079	0.783179	0.158243	0.158243	0.291446	0.899584	0.999965	0.999965
ENSG00000164172.20	MOCS2	No	No	No	No	7.83873	7.85861	7.86857	6.6537	8.31499	8.34217	6.30608	8.49051	0.174798	0.142985	0.190046	0.426555	0.0376879	0.176994	0.36051	0.36051	0.106157	0.364897	0.999965	0.999965
ENSG00000076924.12	XAB2	No	No	No	No	7.33156	7.44592	7.42285	6.02676	7.14591	7.86965	6.14347	6.07674	0.174719	0.158042	0.370825	0.042835	0.120195	0.28255	0.912415	0.912415	0.261846	0.502777	0.999965	0.999965
ENSG00000138078.16	PREPL	No	No	No	No	11.5409	11.3507	13.2284	11.8534	12.702	12.3694	13.0345	13.6271	0.174588	0.201227	0.0525307	0.26367	0.0201927	0.02376	0.466927	0.466927	0.0638175	0.0795805	0.999965	0.999965
ENSG00000108506.13	INTS2	No	No	No	No	4.18354	4.10566	4.70213	5.37642	4.33601	4.47292	3.1606	4.96289	0.174522	0.234892	0.128154	0.0312606	0.0475733	0.0299101	0.940141	0.940141	0.127411	0.0956293	0.999965	0.999965
ENSG00000087053.20	MTMR2	No	No	No	No	6.6906	6.97893	6.37955	6.43619	6.34291	7.55215	5.15068	6.75394	0.174465	0.230957	0.0991014	0.0844927	0.123704	0.0778392	0.846278	0.846278	0.267769	0.200656	0.999965	0.999965
ENSG00000224856.2	RPL35AP36	No	No	No	No	0.627109	0.501908	0.310128	1.53743	0.685097	0.805835	0.13511	0.387359	0.174313	0.614187	-0.356245	-2.13606	0.689196	0.213495	0.358941	0.358941	0.832139	0.415724	NA	NA
ENSG00000273306.1	AC018690.1	No	No	No	No	1.2675	1.17229	0.813474	1.81854	1.18518	1.34219	0.957515	1.89201	0.174291	0.232508	-0.0296433	0.0277787	0.402468	0.35944	0.980494	0.980494	0.605202	0.586807	0.999965	0.999965
ENSG00000184254.17	ALDH1A3	No	No	No	No	1.80404	1.61607	2.17121	2.59537	2.03226	1.95619	1.21456	2.44297	0.174268	0.163756	0.292096	0.0622734	0.429001	0.517961	0.905591	0.905591	0.630243	0.726536	0.999965	0.999965
ENSG00000102312.23	PORCN	No	No	No	No	1.69118	1.49414	1.88317	1.80515	1.70094	1.63822	1.09937	2.0542	0.174075	0.0367388	0.654151	0.229209	0.292187	0.839574	0.733421	0.733421	0.490385	0.929096	0.999965	0.999965
ENSG00000151690.15	MFSD6	No	No	No	No	18.3855	18.2263	20.7522	17.158	18.5813	16.8219	19.0477	23.2354	0.174008	0.0216676	0.574349	0.480873	0.0195775	0.782312	0.173278	0.173278	0.0621879	0.899229	0.999965	0.999965
ENSG00000001631.16	KRIT1	No	No	No	No	18.4263	18.4684	25.317	18.3165	20.6879	21.7356	14.3965	20.2529	0.174003	0.19443	0.133472	0.197161	0.0184111	0.0505107	0.603481	0.603481	0.0590392	0.143866	0.999965	0.999965
ENSG00000100519.12	PSMC6	Yes	No	No	No	29.6636	29.4756	30.8726	29.9249	29.4553	28.648	24.9949	38.1724	0.173955	0.140758	0.1911	0.401534	0.00533355	0.081287	0.283415	0.283415	0.0210165	0.207257	0.999965	0.999965
ENSG00000167380.16	ZNF226	No	No	No	No	7.86581	7.737	9.45951	7.74187	6.89446	7.38196	5.67205	6.6833	0.173903	0.316919	-0.0913993	-0.174353	0.206766	0.0570228	0.668658	0.668658	0.387444	0.157841	0.999965	0.999965
ENSG00000128585.18	MKLN1	No	No	No	No	19.7273	20.8112	18.8242	19.2094	18.666	19.5146	17.6884	22.0669	0.173816	0.196414	0.0986521	0.24123	0.0517369	0.0372881	0.500503	0.500503	0.13648	0.113839	0.999965	0.999965
ENSG00000022567.10	SLC45A4	No	No	No	No	6.27861	6.67324	6.26855	5.39174	6.23587	5.99785	5.82284	9.0994	0.173781	0.0101434	0.378013	0.761038	0.130888	0.938411	0.0488252	0.0488252	0.279209	0.973884	0.749237	0.749237
ENSG00000123908.12	AGO2	No	No	No	No	16.7568	16.9529	14.7189	19.5716	17.9265	17.8861	15.075	19.6253	0.17373	0.162118	0.360781	0.104237	0.0848619	0.165588	0.776902	0.776902	0.200827	0.348364	0.999965	0.999965
ENSG00000101940.18	WDR13	No	No	No	No	21.3103	20.816	26.2324	16.8752	17.8852	15.7339	26.6195	22.4	0.17369	0.0704914	0.411891	0.468746	0.11112	0.53161	0.208857	0.208857	0.246702	0.737198	0.999965	0.999965
ENSG00000058600.16	POLR3E	No	No	No	No	12.6665	12.4209	12.1898	15.0287	13.229	13.4509	12.6446	14.0494	0.173686	0.184446	0.316027	-0.0506828	0.0438564	0.0739583	0.893503	0.893503	0.119405	0.193104	0.999965	0.999965
ENSG00000144580.14	CNOT9	Yes	No	No	No	14.0753	14.2473	13.5071	15.2428	13.9088	14.0085	11.7545	16.2018	0.173577	0.159778	0.282497	0.132758	0.00872347	0.0278882	0.726297	0.726297	0.0318811	0.0904259	0.999965	0.999965
ENSG00000236778.8	INTS6-AS1	No	No	No	No	3.302	3.269	3.335	3.19585	3.61449	3.75995	2.72326	3.41455	0.173545	0.218069	0.0136224	0.279657	0.185249	0.196045	0.673142	0.673142	0.359141	0.392161	0.999965	0.999965
ENSG00000058262.10	SEC61A1	No	No	No	No	33.3621	38.377	32.6788	31.6604	36.0277	35.7402	32.1441	48.3328	0.17333	0.0620421	0.289073	0.664806	0.0415335	0.501811	0.0551436	0.0551436	0.114452	0.713583	0.792659	0.792659
ENSG00000100949.14	RABGGTA	No	No	No	No	8.07036	8.14148	8.89297	6.53561	7.72732	8.13647	7.31817	9.21982	0.173257	0.0337916	0.491084	0.531908	0.0315944	0.687432	0.212718	0.212718	0.0921635	0.845989	0.999965	0.999965
ENSG00000168958.20	MFF	No	No	No	No	22.9167	22.3953	23.5523	22.2731	21.241	22.2521	19.9578	22.244	0.173226	0.144367	0.415217	0.0501278	0.0230609	0.0685139	0.904348	0.904348	0.0712484	0.181899	0.999965	0.999965
ENSG00000082898.18	XPO1	No	No	No	No	36.0274	35.4256	38.3747	44.6331	34.2807	35.4923	32.8219	39.6369	0.173176	0.237376	0.178506	-0.104896	0.0603506	0.0156716	0.757811	0.757811	0.153996	0.0569269	0.999965	0.999965
ENSG00000261167.1	AC107027.3	No	No	No	No	0.875839	0.926138	0.875247	0.747819	0.90818	0.953003	1.07226	0.647063	0.173148	0.112702	0.669125	-0.158084	0.155925	0.417974	0.822977	0.822977	0.317135	0.64322	0.999965	0.999965
ENSG00000064726.10	BTBD1	Yes	No	No	No	15.0682	15.226	14.1436	14.5715	15.2126	14.9103	14.4236	18.0961	0.173046	0.0881459	0.404252	0.377816	0.0144792	0.1237	0.302623	0.302623	0.0485845	0.283315	0.999965	0.999965
ENSG00000153982.11	GDPD1	No	No	No	No	1.71664	1.50858	2.41504	1.89216	2.30097	2.26661	2.33533	1.83614	0.17302	0.271309	0.0387139	-0.112058	0.25487	0.134528	0.841586	0.841586	0.446933	0.301083	0.999965	0.999965
ENSG00000165115.15	KIF27	No	No	No	No	3.48171	3.46039	3.59695	3.59379	3.26937	3.51746	3.20701	3.67353	0.173003	0.233478	0.102962	0.0122684	0.104537	0.0381619	0.980763	0.980763	0.235317	0.11584	0.999965	0.999965
ENSG00000146676.10	PURB	No	No	No	No	6.15876	6.04982	6.55437	6.52577	6.18357	6.69439	4.49944	8.08252	0.172961	0.150571	0.203109	0.300452	0.0380237	0.153151	0.450426	0.450426	0.106869	0.329551	0.999965	0.999965
ENSG00000110442.12	COMMD9	No	No	No	No	8.74287	8.43123	7.32371	10.849	8.72108	8.82359	7.70127	7.55439	0.172773	0.23794	0.415076	-0.464867	0.182044	0.0529931	0.36552	0.36552	0.354691	0.14941	0.999965	0.999965
ENSG00000196417.13	ZNF765	No	No	No	No	5.86653	5.87588	6.0588	5.29814	5.42897	5.43639	4.04158	4.83498	0.172645	0.258447	0.0390015	-0.093224	0.176518	0.104019	0.809967	0.809967	0.347362	0.249322	0.999965	0.999965
ENSG00000274512.5	TBC1D3L	No	No	No	No	4.07326	4.02683	3.56509	5.21995	4.23397	4.58724	3.10465	4.96954	0.172645	0.167714	0.404925	-0.0619166	0.671469	0.785989	0.884706	0.884706	0.821031	0.901144	0.999965	0.999965
ENSG00000125885.13	MCM8	No	No	No	No	2.29119	2.33172	2.18475	2.73463	2.44121	2.71635	1.53688	2.53676	0.172644	0.270462	0.0181977	-0.158351	0.17266	0.0451309	0.723239	0.723239	0.342021	0.132053	0.999965	0.999965
ENSG00000100764.14	PSMC1	No	No	No	No	27.531	27.0603	28.0017	28.2813	27.8453	27.9257	20.7162	32.9094	0.172643	0.101406	0.380617	0.329864	0.0331164	0.229596	0.433247	0.433247	0.0957525	0.43701	0.999965	0.999965
ENSG00000164465.19	DCBLD1	No	No	No	No	6.19761	6.13124	7.1934	6.23326	6.83888	7.47161	3.78303	7.17852	0.172592	0.26322	-0.1713	0.189809	0.0955999	0.0293287	0.650217	0.650217	0.219749	0.0942323	0.999965	0.999965
ENSG00000237352.4	LINC01358	No	No	No	No	4.53247	4.532	7.97644	5.57538	4.86088	4.88119	4.61817	6.88923	0.172564	0.234183	-0.136175	0.317745	0.269656	0.253953	0.580524	0.580524	0.46456	0.468059	0.999965	0.999965
ENSG00000261560.1	AC007216.3	No	No	No	No	1.52919	1.49131	1.76887	1.85292	1.57914	1.5761	1.85453	2.12066	0.172486	0.149745	0.244529	0.109409	0.23008	0.300666	0.875119	0.875119	0.416745	0.52319	0.999965	0.999965
ENSG00000132780.17	NASP	No	No	No	No	30.9226	31.7105	28.4117	37.7647	32.8407	33.0904	20.3984	41.8913	0.172462	0.204172	0.074109	0.158202	0.0986382	0.0726254	0.675	0.675	0.225103	0.190478	0.999965	0.999965
ENSG00000106290.15	TAF6	No	No	No	No	10.0833	10.8898	9.84895	8.97339	10.8541	11.6961	8.1952	9.56772	0.172461	0.170765	0.277217	0.112761	0.0555227	0.141167	0.782124	0.782124	0.144406	0.311273	0.999965	0.999965
ENSG00000138668.19	HNRNPD	No	No	No	No	70.1506	66.0109	80.9398	76.9402	74.4303	78.4361	57.0491	72.2491	0.172423	0.189177	0.291478	-0.00978854	0.0373688	0.0436668	0.977474	0.977474	0.10548	0.128924	0.999965	0.999965
ENSG00000174953.14	DHX36	No	No	No	No	18.2418	16.6978	19.6957	23.5476	20.1448	19.3197	21.4054	24.2507	0.172412	0.200461	0.196383	0.0263393	0.0415556	0.0162539	0.945575	0.945575	0.11448	0.0585766	0.999965	0.999965
ENSG00000185608.8	MRPL40	No	No	No	No	6.40677	6.63603	5.799	6.1257	6.32928	6.62622	5.46109	6.08994	0.172401	0.139001	0.385923	0.0605245	0.0416156	0.0805436	0.907297	0.907297	0.114566	0.205888	0.999965	0.999965
ENSG00000226471.6	Z93930.2	No	No	No	No	5.97063	6.68095	5.14145	4.74332	6.31676	6.55952	4.24013	6.63835	0.17236	0.103746	0.232747	0.518799	0.103925	0.425147	0.52676	0.52676	0.234228	0.648829	0.999965	0.999965
ENSG00000187609.16	EXD3	No	No	No	No	10.343	10.4331	14.2265	7.599	10.0272	9.71537	12.1109	8.6547	0.172342	0.19223	0.161437	0.146247	0.17563	0.158254	0.727184	0.727184	0.346104	0.337575	0.999965	0.999965
ENSG00000135677.11	GNS	No	No	No	No	14.6311	15.3427	15.0068	13.6922	14.1584	14.3427	12.5107	16.4417	0.172305	0.153911	0.191	0.315867	0.0168307	0.0665474	0.370439	0.370439	0.0549661	0.178047	0.999965	0.999965
ENSG00000132128.16	LRRC41	Yes	No	No	No	11.1178	11.0327	12.6641	11.0271	11.4812	11.4395	9.41109	12.514	0.17222	0.116258	0.376167	0.231391	0.000658508	0.0329028	0.542693	0.542693	0.00357151	0.10309	0.999965	0.999965
ENSG00000086475.15	SEPHS1	Yes	No	No	No	10.5446	10.4532	10.5885	10.5609	10.5132	10.6047	7.71099	11.1015	0.172151	0.155332	0.307672	0.122697	0.0146309	0.104624	0.761634	0.761634	0.0489808	0.250426	0.999965	0.999965
ENSG00000162695.12	SLC30A7	No	No	No	No	6.87979	6.87233	7.07877	6.27718	6.40024	6.06378	6.26373	9.0679	0.172089	0.0959266	0.186673	0.622788	0.0357017	0.256115	0.0855879	0.0855879	0.101726	0.4707	0.948438	0.948438
ENSG00000213563.7	C8orf82	No	No	No	No	12.7844	12.1008	13.4681	8.92798	11.8824	11.8417	12.329	10.9111	0.172063	0.238294	-0.0983778	0.487794	0.3861	0.159954	0.265988	0.265988	0.588115	0.340098	0.999965	0.999965
ENSG00000147316.13	MCPH1	No	No	No	No	5.78017	5.59169	5.96865	6.4	5.49198	5.53575	4.25477	7.26833	0.172011	0.176431	0.121378	0.303086	0.143752	0.197064	0.466849	0.466849	0.298674	0.393768	0.999965	0.999965
ENSG00000261455.1	LINC01003	No	No	No	No	1.58309	1.57364	1.68016	1.25114	1.40285	1.5	1.03578	1.39548	0.171875	0.175237	0.157437	0.260369	0.382727	0.44792	0.721704	0.721704	0.584705	0.66831	0.999965	0.999965
ENSG00000099968.18	BCL2L13	No	No	No	No	13.6957	13.4788	14.2397	13.1887	12.8394	12.2534	12.6712	14.1898	0.171869	0.155902	0.302335	0.174143	0.0198937	0.0730639	0.655034	0.655034	0.0629974	0.191299	0.999965	0.999965
ENSG00000132570.15	PCBD2	Yes	No	No	No	9.29909	9.5909	10.7817	8.01713	9.29155	9.24263	7.00576	9.70682	0.17163	0.184148	0.0676485	0.337388	0.00513591	0.014616	0.391245	0.391245	0.020392	0.0538739	0.999965	0.999965
ENSG00000272707.1	AC046143.2	No	No	No	No	0	0	0	3.05828	0.532958	0.592621	0.473295	0.406121	0.171625	0.427011	0.538814	-1.25092	0.832508	0.693947	0.798866	0.798866	0.917669	0.849313	NA	NA
ENSG00000230147.2	AL158071.1	No	No	No	No	0.60575	0.457536	1.01155	0.4881	0.604673	0.644626	0.594191	0.337947	0.171583	0.327056	0.00924256	-0.172873	0.623291	0.490338	0.945916	0.945916	0.788675	0.703898	NA	NA
ENSG00000100350.15	FOXRED2	No	No	No	No	2.44995	2.64704	1.76181	2.36703	2.44078	2.47546	2.4032	2.56679	0.171563	0.0861046	0.548121	0.140825	0.254883	0.616077	0.768694	0.768694	0.446933	0.799084	0.999965	0.999965
ENSG00000232445.2	EMSLR	No	No	No	No	3.06203	3.08407	3.16862	2.53297	2.63424	2.68154	2.5352	2.59711	0.171538	0.170868	0.269211	0.0633405	0.131922	0.213442	0.892572	0.892572	0.280931	0.415645	0.999965	0.999965
ENSG00000129562.11	DAD1	No	No	No	No	52.7714	53.3041	48.7523	50.4217	54.3322	53.6523	38.0509	66.0673	0.171535	0.053269	0.418015	0.506553	0.0572887	0.577349	0.222915	0.222915	0.147953	0.772946	0.999965	0.999965
ENSG00000131876.17	SNRPA1	No	No	No	No	19.2112	18.2259	20.1964	20.1329	18.4546	18.2727	14.8141	22.8573	0.17148	0.161088	0.199863	0.278889	0.0515837	0.0907743	0.485853	0.485853	0.136159	0.225015	0.999965	0.999965
ENSG00000174808.12	BTC	No	No	No	No	1.6109	1.51057	1.91528	1.73355	1.56796	1.48162	1.6543	1.41248	0.171447	0.167478	0.528737	-0.302071	0.168242	0.274412	0.640427	0.640427	0.335651	0.493066	0.999965	0.999965
ENSG00000138629.16	UBL7	No	No	No	No	7.4138	7.36573	5.22545	9.45221	8.2264	8.33017	6.62272	7.70789	0.171443	0.128967	0.640932	-0.216256	0.118774	0.291798	0.629959	0.629959	0.259549	0.513514	0.999965	0.999965
ENSG00000091527.16	CDV3	No	No	No	No	39.9855	39.8487	40.1222	46.0971	42.306	41.7265	37.5129	52.8774	0.171359	0.109487	0.404031	0.260661	0.114952	0.383259	0.463834	0.463834	0.253098	0.610639	0.999965	0.999965
ENSG00000104872.11	PIH1D1	No	No	No	No	24.6893	24.5795	29.7035	20.7109	23.2344	23.823	22.6458	21.0257	0.171276	0.247494	0.0974974	-0.130717	0.183731	0.067738	0.76428	0.76428	0.356963	0.180397	0.999965	0.999965
ENSG00000078269.15	SYNJ2	Yes	No	No	No	11.638	12.2664	13.5853	10.0003	11.7115	11.6348	8.7469	13.1559	0.171273	0.167995	0.0426686	0.452799	0.00508314	0.0134907	0.201953	0.201953	0.0202137	0.0504125	0.999965	0.999965
ENSG00000176182.6	MYPOP	No	No	No	No	2.34985	2.39241	2.20261	2.04997	2.36986	2.44386	1.88628	1.9193	0.171158	0.204353	0.263859	-0.0739666	0.0656274	0.0752521	0.896765	0.896765	0.164356	0.195538	0.999965	0.999965
ENSG00000260908.1	AC009093.3	No	No	No	No	2.60396	2.66933	3.94452	2.21342	2.49281	2.60942	2.59904	2.37954	0.171118	0.197496	0.113606	0.174037	0.183792	0.233171	0.761726	0.761726	0.35705	0.4415	0.999965	0.999965
ENSG00000198492.16	YTHDF2	No	No	No	No	15.5196	15.072	15.9672	15.6187	15.4911	16.4308	13.8322	14.4147	0.171093	0.153697	0.444501	-0.0720522	0.0394512	0.101422	0.842939	0.842939	0.109931	0.244552	0.999965	0.999965
ENSG00000162999.13	DUSP19	No	No	No	No	0.855765	0.822489	0.893738	0.644961	0.87459	0.862553	0.886626	1.0345	0.171059	0.151238	-0.196258	0.656185	0.243393	0.340487	0.276526	0.276526	0.433175	0.566487	0.999965	0.999965
ENSG00000207174.1	SNORD116-15	No	No	No	No	0	0	0	10.4434	0	0	0	3.95333	0.171007	0.445159	NA	-0.784966	0.875474	0.713292	0.820833	0.820833	0.940211	0.861299	NA	NA
ENSG00000185825.17	BCAP31	No	No	No	No	59.2947	59.1694	66.3874	48.7354	56.297	56.6431	55.9508	56.4861	0.170969	0.119681	0.337605	0.314372	0.0604216	0.102568	0.40281	0.40281	0.154095	0.24659	0.999965	0.999965
ENSG00000166347.19	CYB5A	No	No	No	No	26.6878	26.5	26.8756	25.3927	26.0107	26.371	22.338	26.231	0.170932	0.133319	0.416319	0.154151	0.123408	0.29968	0.699348	0.699348	0.267286	0.521979	0.999965	0.999965
ENSG00000198700.10	IPO9	No	No	No	No	6.74392	6.68537	7.38033	6.43863	7.14567	7.24468	5.18361	8.05337	0.170905	0.182937	0.0345506	0.305381	0.0582379	0.0546029	0.431289	0.431289	0.149865	0.15281	0.999965	0.999965
ENSG00000261801.6	LOXL1-AS1	No	No	No	No	3.09211	3.05539	3.3732	3.9425	3.06692	3.1072	3.02665	3.53773	0.170892	0.215603	0.156331	0.0129446	0.0955635	0.085217	0.981599	0.981599	0.219695	0.214551	0.999965	0.999965
ENSG00000164631.19	ZNF12	No	No	No	No	7.55118	7.09023	7.62478	7.64097	7.26114	7.22922	7.18959	7.82661	0.170851	0.198373	0.170463	0.084165	0.0710346	0.0630684	0.830245	0.830245	0.17442	0.170808	0.999965	0.999965
ENSG00000142733.17	MAP3K6	No	No	No	No	5.00098	4.84208	6.08086	3.8212	3.92154	3.8908	6.23689	4.75987	0.170822	0.0954318	0.577404	0.221697	0.364631	0.604062	0.748155	0.748155	0.566631	0.791044	0.999965	0.999965
ENSG00000086848.15	ALG9	No	No	No	No	6.81046	6.90202	6.71889	7.62094	7.10508	7.34168	5.90091	7.8642	0.170787	0.166244	0.253267	0.125133	0.0233596	0.0466902	0.762245	0.762245	0.0719852	0.135589	0.999965	0.999965
ENSG00000113369.9	ARRDC3	No	No	No	No	15.8699	15.3239	17.0733	21.5034	18.4171	18.5265	17.4787	24.237	0.170784	0.14456	0.340578	0.124326	0.253442	0.423853	0.756842	0.756842	0.445098	0.647816	0.999965	0.999965
ENSG00000111752.11	PHC1	No	No	No	No	2.93712	2.77275	3.10148	3.81429	3.14918	3.16831	2.62396	3.22852	0.170713	0.161629	0.449085	-0.127004	0.261361	0.256514	0.757956	0.757956	0.454998	0.471249	0.999965	0.999965
ENSG00000075089.9	ACTR6	No	No	No	No	8.10448	7.09734	8.41676	9.10761	7.03341	7.08021	6.89836	7.9146	0.170672	0.294525	-0.0103141	-0.14645	0.142366	0.0380239	0.766591	0.766591	0.296497	0.115507	0.999965	0.999965
ENSG00000196436.8	NPIPB15	No	No	No	No	8.3307	9.81049	7.51504	1.85885	7.45977	10.0449	5.88683	2.27868	0.170671	0.0663354	0.519017	0.346949	0.421479	0.767776	0.779022	0.779022	0.623404	0.891649	0.999965	0.999965
ENSG00000101150.18	TPD52L2	Yes	No	No	No	12.16	11.9442	14.0476	11.7841	11.756	11.7046	12.3727	13.0305	0.170653	0.112188	0.422984	0.153873	0.0041072	0.0881665	0.680865	0.680865	0.0169089	0.220042	0.999965	0.999965
ENSG00000259209.3	AC004943.1	No	No	No	No	1.04461	1.44821	0.860922	1.15368	1.08817	1.17041	0.583348	1.2798	0.170502	0.158238	0.258216	0.182046	0.383327	0.522127	0.875728	0.875728	0.585279	0.729712	0.999965	0.999965
ENSG00000064309.14	CDON	No	No	No	No	0.872447	0.869493	1.01161	1.01617	1.01077	1.0542	0.860086	1.13434	0.170496	0.14982	0.287417	0.0312306	0.330375	0.485708	0.960552	0.960552	0.531884	0.700183	0.999965	0.999965
ENSG00000119979.18	DENND10	No	No	No	No	13.327	13.7871	12.8669	11.8324	12.2334	12.8212	10.6984	10.8886	0.170417	0.241575	0.15849	-0.0225266	0.183136	0.0764494	0.957808	0.957808	0.356179	0.197866	0.999965	0.999965
ENSG00000127580.17	WDR24	No	No	No	No	1.93085	1.87945	2.40877	1.78734	1.84531	1.86556	1.74546	1.97958	0.17036	0.063581	0.594819	0.186661	0.241278	0.719388	0.705502	0.705502	0.430485	0.864411	0.999965	0.999965
ENSG00000258704.6	SRP54-AS1	No	No	No	No	1.85966	1.84795	1.95904	2.48492	1.87373	1.88115	1.25115	2.28545	0.170296	0.313167	-0.148626	-0.0211917	0.374886	0.150771	0.983943	0.983943	0.576624	0.326072	0.999965	0.999965
ENSG00000146476.11	ARMT1	No	No	No	No	5.48551	5.63502	5.48483	5.4269	5.52573	5.40183	5.07322	6.76763	0.170292	0.105172	0.314504	0.3708	0.0929075	0.375235	0.390776	0.390776	0.214855	0.603109	0.999965	0.999965
ENSG00000260975.1	AC007333.2	No	No	No	No	2.63807	2.46111	3.60872	2.99498	2.96092	2.27973	4.03651	3.81075	0.17029	0.0900896	0.182904	0.543676	0.385173	0.722372	0.581505	0.581505	0.587343	0.86577	0.999965	0.999965
ENSG00000234912.12	SNHG20	No	No	No	No	9.1107	9.25695	8.71461	9.97363	9.87413	9.90772	9.01192	9.92003	0.170152	0.189354	0.176429	0.0572643	0.148514	0.171054	0.890718	0.890718	0.306142	0.356108	0.999965	0.999965
ENSG00000086758.16	HUWE1	Yes	No	No	No	39.8579	39.4814	39.9474	41.8151	39.908	40.22	32.409	42.5723	0.170105	0.134164	0.398692	0.0691805	0.00623967	0.0353151	0.843201	0.843201	0.0239675	0.109009	0.999965	0.999965
ENSG00000257103.8	LSM14A	No	No	No	No	29.6262	27.5886	33.4316	31.7652	31.449	33.653	19.8159	30.3895	0.170089	0.237947	0.063875	-0.0235112	0.0588427	0.0266067	0.94729	0.94729	0.151127	0.0871118	0.999965	0.999965
ENSG00000272645.3	GTF2IP20	No	No	No	No	6.9583	7.01794	6.52916	6.98551	7.02585	7.28042	5.60916	7.26981	0.170083	0.168746	0.281771	0.113402	0.0426613	0.0825318	0.779781	0.779781	0.116806	0.209603	0.999965	0.999965
ENSG00000257246.1	PHBP19	No	No	No	No	3.35597	3.1411	4.20421	3.46767	3.30761	3.76552	2.8281	2.60032	0.170066	0.349377	-0.0502822	-0.408067	0.200365	0.0214817	0.590294	0.590294	0.379441	0.0735436	0.999965	0.999965
ENSG00000129173.13	E2F8	No	No	No	No	2.23766	2.24296	2.22906	3.1879	2.08792	2.26264	1.62624	2.39638	0.170046	0.300842	0.0636183	-0.316854	0.450145	0.311345	0.488558	0.488558	0.650128	0.534646	0.999965	0.999965
ENSG00000214717.12	ZBED1	No	No	No	No	8.90685	8.52507	11.25	8.13752	9.22133	9.41077	6.87565	9.35496	0.170019	0.160558	0.133079	0.343222	0.125432	0.222797	0.449287	0.449287	0.270585	0.427755	0.999965	0.999965
ENSG00000188021.9	UBQLN2	No	No	No	No	5.62111	5.63675	4.71866	6.4295	5.56857	5.66388	4.78654	6.64591	0.169944	0.104929	0.505535	0.0811224	0.0597707	0.130108	0.835768	0.835768	0.152936	0.293776	0.999965	0.999965
ENSG00000009830.12	POMT2	No	No	No	No	7.06277	7.04812	7.79935	6.21008	6.27169	6.14356	5.89315	7.64012	0.169939	0.0731244	0.441707	0.369852	0.0992264	0.583731	0.400046	0.400046	0.226116	0.777285	0.999965	0.999965
ENSG00000196712.18	NF1	Yes	No	No	No	19.3852	19.4424	19.328	18.3806	20.6976	21.2031	17.6331	23.3701	0.169928	0.139277	0.211743	0.343392	0.0122819	0.0507458	0.372336	0.372336	0.0425325	0.144423	0.999965	0.999965
ENSG00000053900.11	ANAPC4	No	No	No	No	11.9936	11.9799	14.3798	11.4655	12.5073	12.9468	8.62593	13.3472	0.16991	0.197415	0.0601922	0.268123	0.0206819	0.0243387	0.502788	0.502788	0.0651054	0.0811634	0.999965	0.999965
ENSG00000140575.13	IQGAP1	No	No	No	No	73.9229	75.1914	77.7169	69.1287	76.8375	75.4434	69.9431	90.3887	0.169878	0.096157	0.299578	0.429215	0.0920798	0.268856	0.220128	0.220128	0.213282	0.485896	0.999965	0.999965
ENSG00000078668.14	VDAC3	No	No	No	No	35.3474	35.3013	39.3846	29.8022	34.7831	38.0102	32.1988	31.5658	0.169848	0.191224	0.14239	0.1569	0.0451553	0.0614188	0.687184	0.687184	0.122173	0.167307	0.999965	0.999965
ENSG00000183397.5	C19orf71	No	No	No	No	1.05965	1.01497	1.64281	1.07016	1.18534	1.34646	1.20627	0.96418	0.16983	0.251658	0.034981	-0.0785916	0.349847	0.234768	0.950695	0.950695	0.551505	0.443655	0.999965	0.999965
ENSG00000083444.17	PLOD1	No	No	No	No	8.36624	8.12825	8.75358	7.71195	8.75203	8.54088	9.74796	9.0992	0.16983	0.0948908	0.46528	0.226015	0.0519664	0.373814	0.566934	0.566934	0.13691	0.601821	0.999965	0.999965
ENSG00000106546.14	AHR	No	No	No	No	16.418	16.5827	13.4644	21.1917	18.0144	16.2546	16.8635	23.4635	0.169706	0.120637	0.284144	0.25551	0.204865	0.367856	0.491872	0.491872	0.385197	0.595305	0.999965	0.999965
ENSG00000197530.12	MIB2	No	No	No	No	19.8325	20.5645	29.5731	14.9185	22.0387	23.5146	22.033	16.5086	0.169623	0.181149	0.212496	0.0943036	0.327173	0.393013	0.807736	0.807736	0.52833	0.620118	0.999965	0.999965
ENSG00000170634.13	ACYP2	No	No	No	No	5.4151	5.28749	6.36485	7.37855	5.39964	5.3099	4.62568	6.00655	0.169593	0.168442	0.548762	-0.241264	0.0877616	0.136896	0.6397	0.6397	0.2059	0.304611	0.999965	0.999965
ENSG00000187951.11	AC091057.1	No	No	No	No	1.419	1.41294	1.32816	1.72984	1.4618	1.59234	1.19967	1.17861	0.169564	0.404109	-0.240695	-0.501763	0.300899	0.0340956	0.307017	0.307017	0.500095	0.106009	0.999965	0.999965
ENSG00000197226.13	TBC1D9B	No	No	No	No	28.9581	28.6804	34.8482	25.439	25.3209	25.8005	24.7365	30.0415	0.169531	0.145019	0.251303	0.237186	0.0334548	0.16379	0.500353	0.500353	0.0965394	0.345753	0.999965	0.999965
ENSG00000173812.11	EIF1	No	No	No	No	152.609	156.18	116.021	145.414	138.114	141.729	134.498	152.057	0.169514	0.0414546	0.734894	0.102844	0.0834058	0.71914	0.762233	0.762233	0.198138	0.864218	0.999965	0.999965
ENSG00000249471.8	ZNF324B	No	No	No	No	2.27792	2.29361	2.84612	1.98623	2.64608	2.76935	1.27699	2.01751	0.169499	0.199728	0.158893	0.080056	0.202798	0.213162	0.887423	0.887423	0.382535	0.415423	0.999965	0.999965
ENSG00000244509.4	APOBEC3C	No	No	No	No	7.91062	8.58352	6.85402	9.52659	6.99342	7.37143	6.61542	6.97282	0.169443	0.261435	0.199956	-0.374763	0.476302	0.338096	0.332329	0.332329	0.673068	0.563848	0.999965	0.999965
ENSG00000043143.20	JADE2	No	No	No	No	12.7654	12.5714	15.199	12.7654	13.4128	14.0692	10.2999	11.2513	0.169398	0.233169	0.185356	-0.146757	0.242609	0.144408	0.689398	0.689398	0.432078	0.316512	0.999965	0.999965
ENSG00000171865.10	RNASEH1	No	No	No	No	4.67139	4.91003	4.28428	4.31522	4.70374	4.68628	2.82958	5.64354	0.169366	0.110919	0.237281	0.448757	0.0524641	0.281137	0.254516	0.254516	0.13794	0.501048	0.999965	0.999965
ENSG00000277782.1	AC068870.2	No	No	No	No	1.10872	1.1642	0.66609	0.839166	1.22542	1.36285	0.638588	1.14251	0.169276	0.140881	0.231456	0.261843	0.624143	0.731121	0.892977	0.892977	0.789276	0.871009	NA	NA
ENSG00000217929.4	CICP18	No	No	No	No	1.31045	1.25634	1.42614	1.22413	1.34086	1.34655	0.851194	1.19425	0.169203	0.168779	0.287291	0.0335377	0.24249	0.22091	0.955537	0.955537	0.43205	0.425455	0.999965	0.999965
ENSG00000163463.13	KRTCAP2	No	No	No	No	56.833	58.7606	32.9782	50.3649	52.3449	52.5002	43.4741	57.5661	0.169184	0.0525185	0.553286	0.302967	0.0677661	0.485909	0.465073	0.465073	0.168277	0.70022	0.999965	0.999965
ENSG00000102078.16	SLC25A14	No	No	No	No	4.66347	4.58494	5.34689	4.64012	4.73969	4.76616	3.59918	5.15795	0.169181	0.106212	0.399402	0.174278	0.0985903	0.343795	0.775975	0.775975	0.225051	0.569864	0.999965	0.999965
ENSG00000126012.12	KDM5C	No	No	No	No	24.255	24.3116	22.8847	26.3952	26.8808	26.9704	22.759	27.8359	0.169092	0.088048	0.445572	0.161445	0.249213	0.525255	0.64696	0.64696	0.440181	0.732091	0.999965	0.999965
ENSG00000133112.17	TPT1	No	No	No	No	974.766	995.651	863.332	988.732	982.354	974.302	999.332	978.859	0.169086	0.122948	0.489893	0.0370818	0.0751107	0.297853	0.912463	0.912463	0.182377	0.519988	0.999965	0.999965
ENSG00000230989.7	HSBP1	No	No	No	No	20.6484	20.6523	20.6445	20.3731	21.7106	21.8172	20.6266	25.1889	0.169056	0.0985581	0.345806	0.358381	0.0416249	0.344986	0.344135	0.344135	0.114577	0.57097	0.999965	0.999965
ENSG00000087087.20	SRRT	No	No	No	No	27.5865	24.8199	31.7372	27.5865	27.1381	30.3072	21.9464	28.5502	0.169001	0.188286	0.214471	0.103434	0.129003	0.158516	0.772851	0.772851	0.276225	0.338001	0.999965	0.999965
ENSG00000165943.5	MOAP1	No	No	No	No	5.50159	5.19878	6.80766	6.03345	5.07749	5.18654	4.37272	5.16488	0.168995	0.222507	0.253059	-0.167546	0.0350918	0.0197999	0.701977	0.701977	0.100364	0.0688676	0.999965	0.999965
ENSG00000106052.13	TAX1BP1	No	No	No	No	36.6275	36.99	38.3637	33.7068	35.8953	39.994	30.639	38.8085	0.168965	0.139326	0.237138	0.254808	0.0706404	0.14245	0.465697	0.465697	0.17372	0.313335	0.999965	0.999965
ENSG00000253203.6	GUSBP3	No	No	No	No	14.0584	13.7687	18.5869	13.62	13.6158	13.6847	11.8803	14.5695	0.168899	0.413327	-0.464109	0.130506	0.416343	0.0496523	0.752082	0.752082	0.618481	0.141973	0.999965	0.999965
ENSG00000283050.2	GTF2IP12	No	No	No	No	15.3007	14.8778	18.937	17.251	16.0621	16.5316	10.5806	18.7618	0.168826	0.197214	0.105433	0.190911	0.0190928	0.024399	0.593516	0.593516	0.0609152	0.0812986	0.999965	0.999965
ENSG00000147421.18	HMBOX1	No	No	No	No	15.6749	15.4579	15.7348	17.2376	15.0089	16.5231	13.3648	17.1747	0.168807	0.201057	0.182243	0.0352391	0.0749879	0.07251	0.926328	0.926328	0.182156	0.190273	0.999965	0.999965
ENSG00000091947.10	TMEM101	No	No	No	No	8.84505	8.90329	10.8601	7.40263	8.24338	8.55484	7.93192	8.50216	0.168739	0.163185	0.236327	0.152636	0.0610243	0.0441079	0.740436	0.740436	0.155219	0.129842	0.999965	0.999965
ENSG00000148344.11	PTGES	No	No	No	No	1.415	1.37485	1.67119	1.61568	1.27918	1.31998	0.663717	1.9041	0.168713	0.246301	-0.243582	0.0677099	0.469193	0.380003	0.924583	0.924583	0.666769	0.607569	0.999965	0.999965
ENSG00000228203.7	GRASLND	No	No	No	No	0.926452	0.842416	1.04781	1.30814	1.13345	1.16014	0.946988	1.11825	0.1687	0.320192	-0.162434	-0.0872367	0.280958	0.113141	0.888073	0.888073	0.477813	0.265132	0.999965	0.999965
ENSG00000107745.19	MICU1	No	No	No	No	12.8094	13.0456	11.7464	11.8627	12.9954	13.0148	11.5096	16.3607	0.168671	0.136261	0.0914327	0.513893	0.0262597	0.0948254	0.179177	0.179177	0.0793455	0.232639	0.999965	0.999965
ENSG00000267327.2	AC009271.1	No	No	No	No	3.72181	3.65572	5.02282	3.63092	3.77885	4.24583	2.32146	3.76641	0.168643	0.237806	-0.0138481	0.11493	0.313382	0.255118	0.893535	0.893535	0.513578	0.469471	0.999965	0.999965
ENSG00000123545.6	NDUFAF4	No	No	No	No	8.65747	8.62174	9.18084	7.89491	8.46005	8.72543	5.65953	9.09392	0.168575	0.141241	0.288635	0.241326	0.169436	0.218229	0.646217	0.646217	0.33729	0.421996	0.999965	0.999965
ENSG00000166326.7	TRIM44	No	No	No	No	10.2747	10.3198	11.7804	9.39105	10.0758	10.3061	9.83237	9.49498	0.168548	0.153112	0.337863	0.0666151	0.0288331	0.147034	0.850786	0.850786	0.0853273	0.320602	0.999965	0.999965
ENSG00000275022.1	MIR6753	No	No	No	No	4.31404	5.1981	3.42999	10.1805	3.56096	3.98159	2.88614	2.89678	0.168508	0.632274	-0.333405	-1.26471	0.752038	0.382582	0.585818	0.585818	0.871174	0.610239	NA	NA
ENSG00000120662.16	MTRF1	No	No	No	No	5.81213	5.64755	5.97672	5.60475	5.7469	5.76639	3.8801	6.27775	0.16846	0.240285	-0.0200635	0.223259	0.117065	0.0400919	0.650396	0.650396	0.256687	0.120521	0.999965	0.999965
ENSG00000139496.16	NUP58	No	No	No	No	12.6221	12.8314	11.6308	13.0441	12.3629	12.486	10.334	13.1686	0.168373	0.0998919	0.521829	0.0619737	0.0393729	0.258429	0.868382	0.868382	0.109777	0.473869	0.999965	0.999965
ENSG00000182504.11	CEP97	No	No	No	No	2.5885	2.59625	2.58076	2.99928	2.46163	2.52352	2.32503	3.25736	0.168322	0.206396	0.0590769	0.240165	0.100364	0.0536412	0.546177	0.546177	0.228084	0.150811	0.999965	0.999965
ENSG00000119953.14	SMNDC1	No	No	No	No	7.69302	7.96912	6.77588	7.25183	7.21822	7.22472	6.20147	8.46761	0.168321	0.0848386	0.452834	0.278174	0.0795606	0.43866	0.505788	0.505788	0.190707	0.660992	0.999965	0.999965
ENSG00000260196.1	AC124798.1	No	No	No	No	0.896966	1.09673	0.836539	0.83403	1.04455	1.04781	0.731786	0.91905	0.168288	0.100645	0.461469	0.0928143	0.262059	0.52604	0.894006	0.894006	0.455739	0.732562	0.999965	0.999965
ENSG00000283608.1	AL031056.2	No	No	No	No	0	0	1.11049	0.955819	0.0335685	0.031705	0.946392	0.766138	0.168274	0.366962	-0.269543	-0.172186	0.770393	0.666699	0.906246	0.906246	0.882395	0.833253	0.999965	0.999965
ENSG00000250569.1	NTAN1P2	No	No	No	No	1.02346	1.06234	0.932777	0.757351	0.837341	0.983195	0.539508	1.17342	0.168257	0.175518	-0.27646	0.646891	0.355701	0.395374	0.579309	0.579309	0.557558	0.622409	0.999965	0.999965
ENSG00000135414.10	GDF11	No	No	No	No	0.647438	0.651767	0.574853	0.716933	0.590471	0.77314	0.279526	1.01487	0.168236	0.246037	-0.471969	0.266862	0.379374	0.161509	0.694952	0.694952	0.581307	0.342387	0.999965	0.999965
ENSG00000154930.15	ACSS1	No	No	No	No	9.3376	9.28087	14.0152	9.70911	8.81101	8.47072	10.5874	11.1753	0.168206	0.204544	0.0116903	0.229425	0.0874327	0.083175	0.525058	0.525058	0.205344	0.210846	0.999965	0.999965
ENSG00000071794.16	HLTF	No	No	No	No	4.15581	4.1065	4.20512	4.98722	4.08366	4.0528	5.71077	4.71358	0.167953	0.215671	0.0621275	-0.11875	0.2911	0.152663	0.788898	0.788898	0.48942	0.328859	0.999965	0.999965
ENSG00000249863.2	AC021106.1	No	No	No	No	1.10938	1.22637	1.1859	0.82769	1.15051	1.15671	0.772289	1.1532	0.167889	0.138023	0.1356	0.556838	0.310048	0.483956	0.602483	0.602483	0.51033	0.698941	0.999965	0.999965
ENSG00000111276.11	CDKN1B	No	No	No	No	19.7522	18.1004	23.9584	21.4302	18.1312	18.5715	13.265	19.2698	0.167858	0.242131	0.126325	-0.117685	0.200275	0.164798	0.762818	0.762818	0.379378	0.347301	0.999965	0.999965
ENSG00000140365.16	COMMD4	No	No	No	No	20.5991	19.9505	23.5623	21.1745	20.7327	20.7475	20.4461	25.5421	0.167819	0.135525	0.244688	0.338183	0.0464025	0.0769385	0.383672	0.383672	0.124845	0.198881	0.999965	0.999965
ENSG00000279845.1	AC097372.2	No	No	No	No	1.36417	1.35621	0.991547	1.37626	1.37584	1.46356	0.590243	1.32377	0.1677	0.265896	0.159773	-0.132953	0.565313	0.407463	0.935358	0.935358	0.745566	0.633892	NA	NA
ENSG00000239407.5	Z68871.1	No	No	No	No	1.81568	1.80521	2.64486	1.48362	1.78512	1.79683	1.67564	1.86239	0.167681	0.165482	0.0909806	0.37496	0.153846	0.217215	0.663664	0.663664	0.314228	0.420454	0.999965	0.999965
ENSG00000212124.2	TAS2R19	No	No	No	No	2.68033	2.55028	3.08439	3.95901	2.80861	2.89786	2.00695	4.07807	0.167661	0.193105	0.152723	0.105384	0.261005	0.190222	0.870071	0.870071	0.454662	0.384138	0.999965	0.999965
ENSG00000167615.17	LENG8	No	No	No	No	49.6795	50.4723	61.6163	45.7148	55.5812	61.5948	45.956	45.8937	0.167649	0.179236	0.304107	-0.0711767	0.180448	0.24608	0.854862	0.854862	0.352548	0.458141	0.999965	0.999965
ENSG00000136122.18	BORA	No	No	No	No	3.00197	2.96319	2.64262	3.31885	2.91486	3.00336	1.96886	2.98249	0.167614	0.22416	0.108428	-0.102294	0.369094	0.34621	0.843256	0.843256	0.570751	0.572016	0.999965	0.999965
ENSG00000240356.6	RPL23AP7	No	No	No	No	2.19222	2.12021	3.74985	1.96889	2.445	2.68121	2.12405	1.90437	0.167494	0.292387	-0.113227	-0.0546127	0.297491	0.146338	0.939878	0.939878	0.496144	0.319549	0.999965	0.999965
ENSG00000215388.3	ACTG1P3	No	No	No	No	1.15097	1.14982	1.08336	1.33418	1.12497	1.163	1.01369	1.51591	0.167408	0.135748	0.215477	0.165165	0.289325	0.343016	0.845874	0.845874	0.487485	0.569	0.999965	0.999965
ENSG00000230724.9	LINC01001	No	No	No	No	8.18919	8.91567	6.30258	6.99921	7.98713	9.90794	6.54567	8.29597	0.167329	0.136012	0.343419	0.323185	0.372345	0.4635	0.473618	0.473618	0.574003	0.681786	0.999965	0.999965
ENSG00000228463.10	AP006222.1	No	No	No	No	1.61774	1.55526	2.35056	2.03159	1.66552	1.86407	1.12103	1.83895	0.167317	0.371392	-0.404767	-0.0692773	0.265719	0.0362288	0.878015	0.878015	0.459882	0.111318	0.999965	0.999965
ENSG00000251580.3	LINC02482	No	No	No	No	1.83562	1.63523	2.17701	2.23297	1.8239	1.98395	1.28894	1.22569	0.167305	0.456664	-0.163394	-0.780607	0.509297	0.0825785	0.380781	0.380781	0.700862	0.209657	0.999965	0.999965
ENSG00000170949.17	ZNF160	No	No	No	No	14.2982	14.8442	16.7307	11.7504	13.0282	14.5805	12.2967	13.8478	0.167304	0.172587	0.119724	0.19143	0.139312	0.220153	0.633872	0.633872	0.291788	0.42442	0.999965	0.999965
ENSG00000169223.15	LMAN2	No	No	No	No	49.9836	51.5934	46.7682	41.5508	45.0829	45.5387	34.0762	52.1794	0.167282	0.0776452	0.366582	0.488295	0.0340468	0.361307	0.209623	0.209623	0.0979689	0.588547	0.999965	0.999965
ENSG00000126368.6	NR1D1	No	No	No	No	2.03984	2.76235	1.17044	2.03984	1.98039	1.92914	1.88126	3.20321	0.167199	-0.190327	1.21202	0.656658	0.48612	0.45258	0.236166	0.236166	0.681798	0.672565	0.999965	0.999965
ENSG00000049239.13	H6PD	No	No	No	No	7.90233	7.47348	12.0746	8.34929	8.24746	10.284	8.36425	6.58469	0.16718	0.248272	0.22556	-0.294612	0.0825102	0.0395487	0.406911	0.406911	0.196344	0.119226	0.999965	0.999965
ENSG00000100811.14	YY1	No	No	No	No	18.7442	18.4567	13.9232	20.412	18.9091	18.8789	12.742	21.4858	0.167002	0.124428	0.376605	0.128096	0.0571855	0.138702	0.718357	0.718357	0.147766	0.307175	0.999965	0.999965
ENSG00000212232.1	SNORD17	No	No	No	No	390.866	373.684	520.428	689.423	420.95	399.34	606.395	699.465	0.16697	0.0474031	0.96	-0.368633	0.509454	0.87928	0.439027	0.439027	0.700947	0.947781	0.999965	0.999965
ENSG00000105583.11	WDR83OS	No	No	No	No	36.627	37.8704	23.0617	31.099	31.407	35.4705	30.8608	32.1934	0.166948	0.11766	0.38302	0.170899	0.0616454	0.226154	0.716646	0.716646	0.156466	0.432292	0.999965	0.999965
ENSG00000146834.14	MEPCE	No	No	No	No	7.71394	7.68346	7.74442	7.73513	7.20819	7.96849	5.63389	7.20819	0.166895	0.172699	0.339856	-0.0480293	0.042162	0.0664725	0.90209	0.90209	0.115761	0.177862	0.999965	0.999965
ENSG00000071242.12	RPS6KA2	No	No	No	No	3.89408	3.96151	3.41057	3.56559	3.85381	3.5481	2.16725	4.67287	0.166881	0.0795754	0.194608	0.4464	0.249435	0.600923	0.257872	0.257872	0.440394	0.78906	0.999965	0.999965
ENSG00000277371.1	Metazoa_SRP	No	No	No	No	2.03887	1.94853	2.83665	2.20471	1.63218	1.63028	3.1173	1.85468	0.166702	0.108066	0.571238	-0.172918	0.536317	0.768007	0.926277	0.926277	0.722343	0.891649	NA	NA
ENSG00000230866.2	LINC02558	No	No	No	No	7.39296	6.86101	7.50248	6.27301	6.80835	7.71016	6.34065	7.88754	0.166667	0.198409	-0.0744509	0.42799	0.0729004	0.0588408	0.364367	0.364367	0.178147	0.161971	0.999965	0.999965
ENSG00000186951.16	PPARA	No	No	No	No	28.5352	28.6648	36.1528	23.3663	24.821	25.2344	23.2623	29.4789	0.166599	0.16646	0.0993439	0.303641	0.0604375	0.0819022	0.396205	0.396205	0.154124	0.208406	0.999965	0.999965
ENSG00000136731.13	UGGT1	No	No	No	No	11.8216	11.9287	11.7145	11.9843	11.7666	12.8502	8.87189	14.4741	0.166598	0.169503	0.078793	0.338386	0.0283451	0.0520991	0.322983	0.322983	0.0841881	0.147382	0.999965	0.999965
ENSG00000128654.14	MTX2	No	No	No	No	11.8469	12.0326	12.4192	9.60775	11.4197	11.0563	12.3338	11.7565	0.166589	0.091692	0.380227	0.37533	0.0702955	0.404792	0.429195	0.429195	0.173153	0.631407	0.999965	0.999965
ENSG00000143569.19	UBAP2L	No	No	No	No	41.578	38.6863	42.5426	42.3862	42.9441	43.1411	32.8218	44.4351	0.166542	0.152549	0.289935	0.121559	0.0154997	0.0641491	0.727919	0.727919	0.051386	0.173037	0.999965	0.999965
ENSG00000212694.8	LINC01089	No	No	No	No	13.5317	13.445	24.0362	11.3651	14.6039	14.638	12.9601	11.4621	0.166517	0.262835	-0.0193615	0.0400566	0.194551	0.034524	0.925871	0.925871	0.371881	0.107011	0.999965	0.999965
ENSG00000105700.11	KXD1	Yes	No	No	No	18.9129	18.5562	19.2695	17.6842	18.7328	19.1396	16.2177	18.0872	0.166504	0.158263	0.316709	0.0430056	0.0110408	0.0623503	0.910742	0.910742	0.0388943	0.169337	0.999965	0.999965
ENSG00000186716.21	BCR	No	No	No	No	21.032	21.8385	24.8134	18.7432	21.8858	25.7908	18.6962	25.3663	0.166422	0.16897	0.110808	0.381688	0.284933	0.386091	0.328423	0.328423	0.482734	0.613252	0.999965	0.999965
ENSG00000021776.11	AQR	No	No	No	No	9.23553	9.58129	8.94523	8.79294	8.45669	8.49564	6.93634	10.4165	0.166324	0.121379	0.306634	0.298591	0.0413826	0.0477363	0.405572	0.405572	0.114107	0.137981	0.999965	0.999965
ENSG00000120837.8	NFYB	No	No	No	No	6.38819	6.77788	5.58024	5.86315	6.48873	6.6261	5.54258	6.06152	0.166279	0.230279	0.0447795	0.0686015	0.0728433	0.0529329	0.87989	0.87989	0.178034	0.14933	0.999965	0.999965
ENSG00000199032.1	MIR425	No	No	No	No	0	0	0	1.05255	0	0	0	0	0.166231	0.584801	NA	-1.72799	0.955416	0.846137	0.728195	0.728195	NA	NA	NA	NA
ENSG00000187325.5	TAF9B	No	No	No	No	2.20867	2.31821	2.09912	2.76618	2.18782	2.12585	2.24978	2.84678	0.166201	0.147617	0.314277	0.0863177	0.211588	0.230397	0.866012	0.866012	0.393573	0.437934	0.999965	0.999965
ENSG00000090273.14	NUDC	No	No	No	No	17.5248	17.6284	15.9263	17.0686	17.4132	17.9373	15.2724	15.8555	0.166119	0.159393	0.44033	-0.134416	0.066018	0.14943	0.739766	0.739766	0.165017	0.324087	0.999965	0.999965
ENSG00000137806.10	NDUFAF1	No	No	No	No	4.44776	4.40646	6.15464	4.7082	4.67814	4.84401	3.70797	4.93445	0.166065	0.195433	0.157326	0.119867	0.0906558	0.0596207	0.805229	0.805229	0.210829	0.163652	0.999965	0.999965
ENSG00000111254.8	AKAP3	No	No	No	No	0.787219	0.783256	1.08271	0.704465	0.741498	0.694874	0.788122	0.680468	0.166059	0.197682	0.177537	0.00573628	0.419227	0.434083	0.996179	0.996179	0.621116	0.656613	0.999965	0.999965
ENSG00000114737.16	CISH	No	No	No	No	4.52545	4.88447	4.15386	3.95431	4.6295	4.76646	4.82403	3.25522	0.166041	0.159769	0.487059	-0.17153	0.208624	0.209227	0.733341	0.733341	0.389793	0.410375	0.999965	0.999965
ENSG00000252305.1	SNORA74	No	No	No	No	2.29892	3.06623	0.982543	1.40341	1.87356	3.78305	1.4304	1.87356	0.165983	0.0183717	0.683177	1.4576	0.764821	0.978643	0.705946	0.705946	0.87911	0.990756	NA	NA
ENSG00000120963.12	ZNF706	No	No	No	No	38.3027	37.2269	38.4942	38.586	36.9452	36.8834	31.5744	43.5012	0.165975	0.117401	0.308885	0.220654	0.168176	0.232785	0.543619	0.543619	0.335581	0.440997	0.999965	0.999965
ENSG00000217801.10	AL390719.1	No	No	No	No	0.674816	0.653851	1.08504	0.838601	0.649409	0.800815	0.412154	0.851628	0.165869	0.5169	-1.10524	0.168263	0.555535	0.104688	0.900232	0.900232	0.737784	0.250501	0.999965	0.999965
ENSG00000160352.16	ZNF714	No	No	No	No	4.8178	4.56937	5.83527	5.77217	5.04113	5.09359	3.44276	4.68938	0.16585	0.311329	-0.0372955	-0.21376	0.223559	0.033185	0.601114	0.601114	0.408558	0.103787	0.999965	0.999965
ENSG00000163539.17	CLASP2	No	No	No	No	16.952	16.7841	17.5353	19.3527	17.0381	17.6983	13.0853	20.3142	0.165849	0.168709	0.193308	0.163602	0.0420319	0.046506	0.648501	0.648501	0.115487	0.135229	0.999965	0.999965
ENSG00000172955.17	ADH6	No	No	No	No	4.56141	4.43585	4.68697	3.13263	3.89299	3.98441	2.55683	4.99414	0.165844	0.293973	-0.555797	1.11855	0.476319	0.259129	0.0861416	0.0861416	0.673068	0.474622	0.951649	0.951649
ENSG00000169245.6	CXCL10	No	No	No	No	1.53837	1.30449	1.77225	1.3601	1.87719	1.59562	1.78851	2.68407	0.165792	0.0472515	0.226061	1.17934	0.667652	0.923563	0.148772	0.148772	0.81852	0.967657	0.999965	0.999965
ENSG00000259772.6	AC012236.1	No	No	No	No	2.95647	2.97726	2.82711	3.45998	2.93924	3.00143	1.84665	3.8671	0.16572	0.188759	0.141128	0.117161	0.355607	0.300236	0.875031	0.875031	0.557437	0.52269	0.999965	0.999965
ENSG00000143390.18	RFX5	No	No	No	No	9.72555	9.29301	13.5232	13.7071	11.0406	12.1726	10.0739	11.2278	0.16571	0.297118	0.0181673	-0.185644	0.169501	0.0203368	0.653938	0.653938	0.337341	0.0703854	0.999965	0.999965
ENSG00000110318.15	CEP126	No	No	No	No	1.3563	1.27919	1.55205	1.46401	1.41027	1.36647	1.3987	1.69709	0.165692	0.0784213	0.499286	0.25884	0.233449	0.618464	0.576786	0.576786	0.420844	0.800943	0.999965	0.999965
ENSG00000100908.14	EMC9	No	No	No	No	6.99242	6.82489	8.11426	7.67879	6.65886	7.26922	6.57772	6.8344	0.165692	0.228619	0.131829	-0.0418642	0.183277	0.0983514	0.94003	0.94003	0.35635	0.239133	0.999965	0.999965
ENSG00000168038.11	ULK4	No	No	No	No	3.549	3.80531	3.25146	4.23718	4.05709	4.02679	2.93977	5.20588	0.165688	0.0763354	0.346195	0.499565	0.17571	0.617898	0.363266	0.363266	0.346182	0.800547	0.999965	0.999965
ENSG00000132383.12	RPA1	No	No	No	No	11.0119	11.2142	10.1877	14.062	11.5606	11.9772	8.78949	12.5367	0.165671	0.268793	0.0705147	-0.111971	0.128572	0.0236004	0.761554	0.761554	0.275425	0.0791829	0.999965	0.999965
ENSG00000153140.9	CETN3	No	No	No	No	8.17495	7.86878	10.0159	8.12934	7.95188	8.16418	7.63368	9.01687	0.165639	0.177236	0.113452	0.107256	0.177698	0.210562	0.852429	0.852429	0.348858	0.412233	0.999965	0.999965
ENSG00000162594.16	IL23R	No	No	No	No	0.956305	1.00453	1.11777	0.708819	0.906705	0.918477	0.893601	0.865004	0.165583	0.144299	0.189944	0.334187	0.29973	0.37241	0.650594	0.650594	0.498671	0.600035	0.999965	0.999965
ENSG00000131732.12	ZCCHC9	Yes	No	No	No	6.36986	6.46275	7.97242	5.58562	6.47686	6.3314	5.19033	8.02516	0.16558	0.118214	0.100864	0.576282	0.00828291	0.114886	0.190778	0.190778	0.0305073	0.268124	0.999965	0.999965
ENSG00000233621.2	LINC01137	No	No	No	No	1.27254	1.27266	1.48779	0.846016	1.1848	1.07904	1.38369	1.48294	0.165524	0.0380684	0.221274	0.892134	0.205991	0.810285	0.262942	0.262942	0.386481	0.914295	0.999965	0.999965
ENSG00000259692.6	AC104041.1	No	No	No	No	1.05248	1.04612	0.965783	3.11921	0.917664	0.837739	1.07626	3.88259	0.165477	-0.164227	1.69109	0.2981	0.648195	0.652512	0.767357	0.767357	0.805159	0.824121	0.999965	0.999965
ENSG00000173801.17	JUP	No	No	No	No	61.3458	57.7898	70.3806	50.2702	52.9512	54.1133	48.0891	73.3969	0.165386	0.0355374	0.352733	0.658206	0.190626	0.768546	0.0648087	0.0648087	0.366721	0.891958	0.855696	0.855696
ENSG00000115350.12	POLE4	No	No	No	No	16.3028	16.2834	19.748	15.2766	16.3394	16.272	17.7556	14.0493	0.165314	0.170332	0.369317	-0.117105	0.203721	0.223307	0.809528	0.809528	0.383829	0.428459	0.999965	0.999965
ENSG00000138030.13	KHK	No	No	No	No	2.39663	2.87395	1.22321	2.3462	2.32406	2.35934	1.71964	2.16122	0.165189	0.156774	0.494381	0.250295	0.537547	0.531693	0.689109	0.689109	0.723506	0.737283	0.999965	0.999965
ENSG00000151553.15	FAM160B1	No	No	No	No	5.79129	5.74654	6.03696	5.26419	5.89466	6.01012	4.0452	6.19013	0.165131	0.159289	0.147983	0.314805	0.0191583	0.0570975	0.441764	0.441764	0.061082	0.157951	0.999965	0.999965
ENSG00000166681.14	BEX3	No	No	No	No	15.4928	16.1784	13.4107	13.7483	14.5907	14.6601	11.2172	18.1648	0.165107	0.090379	0.217077	0.354904	0.368231	0.659689	0.534262	0.534262	0.569964	0.828667	0.999965	0.999965
ENSG00000180182.11	MED14	Yes	No	No	No	23.2998	22.9023	22.1315	25.9791	23.6187	24.4186	18.1871	25.9646	0.164998	0.191749	0.202099	0.0338671	0.0125771	0.023729	0.926754	0.926754	0.0433754	0.079509	0.999965	0.999965
ENSG00000254207.1	AC100797.1	No	No	No	No	0.546764	0.925264	0.363755	0.392607	0.769351	1.02392	0.233053	0.678422	0.164926	0.213982	-0.485971	1.20487	0.690635	0.664655	0.663557	0.663557	0.833026	0.832285	NA	NA
ENSG00000185453.13	ZSWIM9	No	No	No	No	1.99986	2.00267	2.93414	1.60857	2.12028	2.5388	1.75176	1.77918	0.164906	0.235393	-0.0495349	0.194587	0.231649	0.164602	0.702234	0.702234	0.418568	0.347063	0.999965	0.999965
ENSG00000134897.14	BIVM	No	No	No	No	7.43061	7.63459	7.44294	6.35703	7.52345	7.77694	6.76924	7.62548	0.16488	0.108186	0.333461	0.30785	0.0520038	0.329271	0.459852	0.459852	0.136977	0.554468	0.999965	0.999965
ENSG00000162543.6	UBXN10	No	No	No	No	1.19055	1.35604	1.06489	1.12963	1.19824	1.11354	1.05273	1.71559	0.164849	-0.0180113	0.548148	0.658203	0.380208	0.940885	0.163866	0.163866	0.582068	0.974788	0.999965	0.999965
ENSG00000242668.3	RN7SL317P	No	No	No	No	0	0	0.296299	0.780238	0	0	1.00327	0.707997	0.164761	-0.0786326	1.11558	-0.0169685	0.775332	0.929903	0.995638	0.995638	0.885659	0.970509	NA	NA
ENSG00000140264.21	SERF2	No	No	No	No	247.308	250.881	272.93	201.22	227.137	229.569	224.704	229.054	0.16475	0.113112	0.332077	0.252842	0.046356	0.190495	0.468402	0.468402	0.12475	0.384495	0.999965	0.999965
ENSG00000286619.1	AC119673.2	No	No	No	No	2.2468	1.57516	4.24596	5.11785	2.43881	2.54597	2.33166	2.15718	0.164741	0.497173	-0.141308	-0.864228	0.593675	0.147093	0.0824435	0.0824435	0.76809	0.320633	0.936575	0.936575
ENSG00000085063.17	CD59	No	No	No	No	69.3486	71.7807	66.5164	64.7755	70.1115	71.9699	50.0417	110.261	0.164707	0.06456	0.130735	0.712647	0.311575	0.622785	0.0381	0.0381	0.511943	0.803731	0.67062	0.67062
ENSG00000174915.12	PTDSS2	No	No	No	No	6.89223	6.86406	8.5908	6.04249	5.9491	6.44661	5.08753	5.07107	0.164635	0.21899	0.214679	-0.163933	0.200331	0.087435	0.725128	0.725128	0.379398	0.218564	0.999965	0.999965
ENSG00000280063.1	AC012676.5	No	No	No	No	3.1573	3.13805	3.22359	2.6508	3.13667	3.15332	2.06201	3.53578	0.164602	0.206786	-0.141893	0.480158	0.133352	0.050933	0.36389	0.36389	0.283076	0.144893	0.999965	0.999965
ENSG00000259585.2	RBM17P4	No	No	No	No	0.882112	0.812621	1.03695	0.800875	0.798185	0.80604	0.746901	0.973027	0.16459	0.107451	0.259305	0.382754	0.221989	0.537774	0.693826	0.693826	0.406509	0.741902	0.999965	0.999965
ENSG00000101144.13	BMP7	No	No	No	No	2.16936	2.1503	2.45671	3.02063	2.29514	2.19503	1.58138	3.07682	0.164579	0.200894	0.126849	0.216281	0.171073	0.140852	0.675322	0.675322	0.339582	0.310807	0.999965	0.999965
ENSG00000136159.4	NUDT15	No	No	No	No	6.32563	6.37469	6.13774	5.96814	6.54893	6.5981	5.26577	7.1275	0.164555	0.172408	0.0977605	0.302764	0.121918	0.216418	0.509831	0.509831	0.264762	0.419332	0.999965	0.999965
ENSG00000066427.24	ATXN3	Yes	No	No	No	17.4732	17.2883	18.6626	18.9216	16.7256	17.0746	13.4887	20.6451	0.164541	0.165119	0.191789	0.180653	0.00522872	0.0360516	0.627517	0.627517	0.0206921	0.110908	0.999965	0.999965
ENSG00000085998.14	POMGNT1	No	No	No	No	11.1778	11.197	14.9414	10.4184	11.8378	12.7403	8.17556	11.8378	0.164524	0.157283	0.17548	0.241068	0.0676235	0.145739	0.536529	0.536529	0.16801	0.318686	0.999965	0.999965
ENSG00000206159.11	GYG2P1	No	No	No	No	5.0241	4.49819	11.2114	3.33266	4.48063	5.39677	0.447442	2.94254	0.164514	0.440286	-2.07017	0.00574456	0.79153	0.547413	0.994435	0.994435	0.894553	0.750481	0.999965	0.999965
ENSG00000279140.1	AL590326.1	No	No	No	No	0.906513	1.00616	0	0.840167	0.882064	0.894282	0.313734	0.828692	0.1645	0.302835	0.872706	-0.327533	0.705313	0.483923	0.899622	0.899622	0.84261	0.698941	NA	NA
ENSG00000083535.16	PIBF1	No	No	No	No	7.45903	7.52732	6.78783	8.2655	7.29666	8.76696	5.18819	7.81507	0.16446	0.269594	-0.0359065	-0.0358602	0.130863	0.0435669	0.932216	0.932216	0.279173	0.128699	0.999965	0.999965
ENSG00000180008.9	SOCS4	No	No	No	No	4.16533	4.25249	3.47456	4.82694	3.90797	4.02515	3.13637	4.96571	0.164443	0.119542	0.407427	0.067039	0.12645	0.270885	0.862534	0.862534	0.27208	0.488588	0.999965	0.999965
ENSG00000180370.10	PAK2	No	No	No	No	16.8202	16.9473	16.054	15.6805	16.0182	16.8416	14.1855	19.5991	0.164429	0.127154	0.171706	0.450161	0.0754844	0.245736	0.263113	0.263113	0.183073	0.457795	0.999965	0.999965
ENSG00000259065.2	AC005520.2	No	No	No	No	1.11078	1.03115	1.15647	1.56658	1.34813	1.37184	0.9593	1.18428	0.164416	0.384742	-0.262596	-0.332156	0.506176	0.212304	0.690838	0.690838	0.697742	0.414581	0.999965	0.999965
ENSG00000276178.1	Y_RNA	No	No	No	No	0	0	1.67184	6.72329	0	0	5.09339	2.04518	0.164264	0.0727396	1.60438	-0.955242	0.832093	0.945811	0.794997	0.794997	0.917483	0.977408	NA	NA
ENSG00000135269.18	TES	No	No	No	No	25.2351	24.9079	30.2337	25.9417	26.209	26.2314	24.3634	27.0569	0.164211	0.157849	0.222991	0.123714	0.0819039	0.182633	0.728188	0.728188	0.195248	0.373042	0.999965	0.999965
ENSG00000232454.2	AL138752.1	No	No	No	No	1.53238	1.47337	0.931089	1.89083	1.43965	1.90086	1.25858	1.19999	0.164064	0.297208	0.692179	-0.655784	0.510886	0.273298	0.710609	0.710609	0.702212	0.49171	NA	NA
ENSG00000124224.17	PPP4R1L	No	No	No	No	3.48607	3.48718	3.33857	3.79323	3.25746	3.23813	5.43567	3.81102	0.164043	-0.0273415	0.915905	0.0612811	0.419034	0.912176	0.907146	0.907146	0.621022	0.962896	0.999965	0.999965
ENSG00000234072.1	AC074117.1	No	No	No	No	9.1386	8.91439	10.4835	8.98006	9.47151	9.50164	6.52577	9.18844	0.164013	0.197736	0.132257	0.0864502	0.0959246	0.0155171	0.819362	0.819362	0.220313	0.0564529	0.999965	0.999965
ENSG00000234857.2	HNRNPUL2-BSCL2	No	No	No	No	7.75284	7.62502	7.88066	7.00277	6.72699	6.36487	7.0891	7.05136	0.163974	0.177475	0.23202	0.0678671	0.0666562	0.140498	0.855985	0.855985	0.166149	0.310234	0.999965	0.999965
ENSG00000198157.11	HMGN5	No	No	No	No	4.35541	4.39537	5.11749	2.94766	4.27545	4.59338	4.06875	4.27545	0.163957	0.164868	-0.102262	0.606026	0.322985	0.43872	0.290567	0.290567	0.523576	0.661019	0.999965	0.999965
ENSG00000126254.12	RBM42	No	No	No	No	14.319	14.1006	14.5374	13.0191	12.9594	13.2368	12.3683	12.2511	0.163948	0.197372	0.196158	0.0223734	0.155696	0.124009	0.957452	0.957452	0.316882	0.283862	0.999965	0.999965
ENSG00000226862.1	AC104463.2	No	No	No	No	1.16771	1.07236	0.656139	1.47767	1.49912	1.38526	1.98096	1.63019	0.163905	0.148778	0.439085	0.192967	0.645113	0.753214	0.919322	0.919322	0.803018	0.883247	NA	NA
ENSG00000266897.1	AC005546.1	No	No	No	No	0.986877	0.987563	1.38655	0.476818	0.92466	0.773806	0.948945	1.36256	0.1639	-0.0737023	0.437472	1.48398	0.551218	0.839348	0.470632	0.470632	0.734505	0.928941	NA	NA
ENSG00000165264.11	NDUFB6	No	No	No	No	10.6709	10.7738	12.1435	9.89671	9.68458	9.63648	8.02466	11.5678	0.163897	0.0969252	0.381666	0.274777	0.0971362	0.351597	0.558191	0.558191	0.222553	0.577958	0.999965	0.999965
ENSG00000173273.16	TNKS	No	No	No	No	10.6195	10.5336	11.234	11.751	11.0928	11.3971	8.41821	11.4955	0.163865	0.16665	0.277052	0.0410083	0.0206959	0.0566626	0.907699	0.907699	0.0651387	0.157139	0.999965	0.999965
ENSG00000119402.17	FBXW2	No	No	No	No	15.5375	15.8147	19.5753	14.837	15.2886	15.0493	12.447	16.5152	0.163858	0.153808	0.219098	0.204844	0.0235001	0.0899856	0.558778	0.558778	0.0723316	0.22348	0.999965	0.999965
ENSG00000162065.14	TBC1D24	No	No	No	No	2.52087	2.41089	2.71881	2.19888	2.56975	2.68584	1.88098	2.08459	0.163709	0.212259	0.147224	0.0275635	0.043794	0.0133702	0.948165	0.948165	0.119293	0.0500417	0.999965	0.999965
ENSG00000090621.15	PABPC4	No	No	No	No	41.7011	38.6103	42.9549	43.7755	39.4205	39.014	32.3963	42.2021	0.163697	0.183968	0.254431	0.00139165	0.0420347	0.056907	0.996781	0.996781	0.115487	0.157623	0.999965	0.999965
ENSG00000148700.15	ADD3	No	No	No	No	58.3585	58.5204	68.8634	51.7921	54.1406	54.5085	49.7138	53.0176	0.163669	0.164995	0.25058	0.0724344	0.0893047	0.130539	0.840204	0.840204	0.208498	0.294567	0.999965	0.999965
ENSG00000096433.11	ITPR3	No	No	No	No	17.839	17.6118	18.7648	17.2875	16.5816	16.9113	14.3708	23.4726	0.16363	0.0675244	0.397754	0.238691	0.156171	0.450134	0.543369	0.543369	0.317489	0.670394	0.999965	0.999965
ENSG00000184208.12	C22orf46	No	No	No	No	2.21324	2.19127	2.84922	1.84129	2.24841	2.39033	2.1065	2.08984	0.163577	0.162254	0.16919	0.22347	0.077809	0.196004	0.601475	0.601475	0.187369	0.392144	0.999965	0.999965
ENSG00000150093.20	ITGB1	No	No	No	No	65.9641	67.5775	72.4967	54.5772	65.2679	62.2749	61.7087	73.2379	0.163573	0.11792	0.150228	0.47388	0.0362216	0.151534	0.15962	0.15962	0.102901	0.32712	0.999965	0.999965
ENSG00000169689.15	CENPX	No	No	No	No	26.2764	23.5649	29.0748	21.1746	25.6217	25.183	26.0605	26.4631	0.163563	0.14319	0.138066	0.483	0.197013	0.205774	0.268967	0.268967	0.375259	0.405633	0.999965	0.999965
ENSG00000115652.15	UXS1	No	No	No	No	10.3163	10.1907	11.5263	10.1151	9.96846	10.2262	6.9415	10.4604	0.163503	0.156027	0.30617	0.0705676	0.120451	0.157736	0.883593	0.883593	0.262326	0.336833	0.999965	0.999965
ENSG00000183060.15	LYSMD4	No	No	No	No	2.87163	2.55867	3.18458	3.32794	3.13614	3.21742	3.05485	3.66308	0.163497	0.120518	0.341202	0.254891	0.342142	0.5027	0.594329	0.594329	0.54358	0.714246	0.999965	0.999965
ENSG00000093000.19	NUP50	Yes	No	No	No	18.4516	18.2721	18.631	20.5331	18.9442	18.7471	14.6186	25.067	0.163479	0.173855	0.0474548	0.353849	0.0101159	0.0234058	0.313755	0.313755	0.0361517	0.0786501	0.999965	0.999965
ENSG00000258045.2	Metazoa_SRP	No	No	No	No	3.38647	3.20386	5.45664	4.01954	3.08373	2.93728	1.96864	3.61385	0.163454	0.417269	-0.388293	-0.0715009	0.516641	0.169221	0.961272	0.961272	0.706612	0.353679	0.999965	0.999965
ENSG00000014123.10	UFL1	No	No	No	No	8.68433	8.13891	9.8244	8.02873	8.40286	9.16161	7.48952	9.93704	0.163453	0.139594	0.144751	0.379179	0.070737	0.100651	0.305022	0.305022	0.173875	0.243142	0.999965	0.999965
ENSG00000134294.14	SLC38A2	No	No	No	No	41.595	41.5806	43.9792	43.221	39.7248	43.8522	32.6395	56.7451	0.163446	0.155971	0.0620934	0.391931	0.0983599	0.13187	0.290739	0.290739	0.22472	0.296694	0.999965	0.999965
ENSG00000204580.13	DDR1	No	No	No	No	66.3466	65.7229	86.3112	52.4903	57.9986	54.6048	68.8567	70.8386	0.163373	0.130544	0.085209	0.645001	0.179983	0.1967	0.109979	0.109979	0.351906	0.39322	0.999965	0.999965
ENSG00000166471.11	TMEM41B	No	No	No	No	17.5208	18.0746	22.295	15.8852	18.2359	18.1494	16.4178	22.1134	0.163342	0.13597	0.0347441	0.524718	0.0597562	0.147097	0.145533	0.145533	0.152915	0.320633	0.999965	0.999965
ENSG00000196597.13	ZNF782	No	No	No	No	3.27145	3.06213	3.10361	3.93578	3.24268	3.78205	2.40709	3.02408	0.16329	0.250251	0.211499	-0.324968	0.0624888	0.0135577	0.448088	0.448088	0.158235	0.0506109	0.999965	0.999965
ENSG00000109586.12	GALNT7	No	No	No	No	28.5651	29.7842	30.6018	21.1629	27.7862	28.5483	26.053	31.7044	0.163236	0.0646152	0.231413	0.57258	0.141533	0.54869	0.108005	0.108005	0.295221	0.751414	0.999965	0.999965
ENSG00000227827.3	PKD1P2	No	No	No	No	0.426494	0.556825	0.140145	2.26049	0.329892	0.143248	0.321574	2.10092	0.163212	-0.470812	2.01548	-0.0526905	0.766509	0.485969	0.896861	0.896861	0.87992	0.70022	0.999965	0.999965
ENSG00000139372.15	TDG	No	No	No	No	9.54778	9.54417	10.7082	9.63632	9.88747	9.9755	9.01621	10.8089	0.16321	0.166454	0.163367	0.235583	0.0411069	0.0857798	0.555224	0.555224	0.113496	0.215372	0.999965	0.999965
ENSG00000158373.8	H2BC5	No	No	No	No	136.733	165.019	77.1351	168.197	110.892	112.481	41.4666	138.487	0.163186	0.215744	0.209915	-0.209976	0.332548	0.30539	0.561559	0.561559	0.533991	0.528169	0.999965	0.999965
ENSG00000270048.1	AC068790.4	No	No	No	No	2.91952	3.25786	1.91308	1.28443	2.87245	2.94006	1.71212	3.00049	0.163141	-0.0480132	0.267284	1.28224	0.578723	0.888725	0.521643	0.521643	0.756047	0.952042	NA	NA
ENSG00000276168.1	RN7SL1	No	No	No	No	133086	127550	143838	124571	149387	148077	160987	147481	0.163118	0.0379909	0.549007	0.27112	0.302397	0.831544	0.412943	0.412943	0.501737	0.924923	0.999965	0.999965
ENSG00000140395.9	WDR61	Yes	No	No	No	14.4692	14.5774	15.3908	12.8491	13.9166	14.0104	10.0888	14.6427	0.163103	0.180756	0.098455	0.232759	0.0098584	0.0232698	0.586208	0.586208	0.0353461	0.078305	0.999965	0.999965
ENSG00000203668.3	CHML	No	No	No	No	3.39332	2.80848	4.32634	3.81007	3.29118	3.38249	2.57838	4.91122	0.162996	0.167787	0.125994	0.332185	0.240423	0.210944	0.501379	0.501379	0.429449	0.412636	0.999965	0.999965
ENSG00000134265.13	NAPG	No	No	No	No	13.2041	13.7009	12.7074	11.7844	12.5938	13.1327	10.8095	13.3265	0.1629	0.132766	0.240785	0.239899	0.043978	0.103642	0.578807	0.578807	0.119687	0.248654	0.999965	0.999965
ENSG00000108829.10	LRRC59	No	No	No	No	24.5086	24.4334	26.6252	21.6369	22.9924	22.5271	22.2609	31.9025	0.162831	0.0327782	0.37239	0.58477	0.152977	0.815813	0.0922487	0.0922487	0.312915	0.917222	0.97916	0.97916
ENSG00000160799.11	CCDC12	Yes	No	No	No	23.4728	22.351	27.8884	19.7652	24.0188	24.0208	24.0169	23.7655	0.162807	0.12839	0.251912	0.309117	0.00897475	0.0270698	0.429575	0.429575	0.0326249	0.088388	0.999965	0.999965
ENSG00000145982.13	FARS2	No	No	No	No	5.72223	5.52811	6.90511	5.7948	5.74809	6.06183	4.03688	5.66194	0.162754	0.203199	0.14626	0.0224905	0.0285838	0.017745	0.960726	0.960726	0.0847617	0.0629916	0.999965	0.999965
ENSG00000136810.13	TXN	No	No	No	No	163.637	155.022	176.215	145.547	146.857	147.119	139.93	186.662	0.162681	0.0475335	0.428457	0.501065	0.206553	0.698478	0.21269	0.21269	0.387133	0.852766	0.999965	0.999965
ENSG00000103067.14	ESRP2	No	No	No	No	24.6519	24.7347	31.8485	17.7641	22.2186	26.0526	22.0676	26.6201	0.162345	0.147003	-0.0748034	0.705436	0.0847892	0.137598	0.0713679	0.0713679	0.200712	0.30569	0.891739	0.891739
ENSG00000094975.14	SUCO	No	No	No	No	11.8709	9.97126	11.9898	10.8631	11.123	11.1146	11.1314	14.2008	0.162342	0.091796	0.276894	0.44835	0.144348	0.377984	0.222817	0.222817	0.299563	0.605753	0.999965	0.999965
ENSG00000137821.12	LRRC49	No	No	No	No	2.6085	2.43385	2.96423	2.86301	2.24393	1.9029	4.14684	3.42078	0.16229	0.00748762	0.581149	0.692384	0.400045	0.97458	0.190918	0.190918	0.602445	0.988866	0.999965	0.999965
ENSG00000178074.6	C2orf69	No	No	No	No	3.40441	3.39314	3.34874	3.569	3.71345	3.87863	3.38253	4.51769	0.16222	0.126684	0.224585	0.336232	0.0664758	0.256358	0.478198	0.478198	0.165873	0.471042	0.999965	0.999965
ENSG00000162396.6	PARS2	No	No	No	No	1.83277	1.9318	1.51582	1.63256	1.69661	1.91449	1.57909	1.43349	0.162148	0.186485	0.239808	0.0129551	0.135377	0.0586824	0.984449	0.984449	0.286232	0.16163	0.999965	0.999965
ENSG00000212443.1	SNORA53	No	No	No	No	28.5411	11.2161	45.8661	204.9	36.4471	5.51977	67.3743	234.685	0.162111	0.10289	0.841178	-0.20421	0.658137	0.787307	0.733922	0.733922	0.81235	0.901846	0.999965	0.999965
ENSG00000143418.20	CERS2	No	No	No	No	24.7732	24.7753	24.7711	21.7578	23.1346	23.5659	21.8095	29.2882	0.162079	0.0744995	0.311136	0.44592	0.0613966	0.172989	0.20973	0.20973	0.155952	0.358955	0.999965	0.999965
ENSG00000009780.16	FAM76A	No	No	No	No	4.77777	4.73069	5.37017	3.84843	4.3857	4.34783	5.47357	4.27912	0.162077	0.122167	0.318305	0.204172	0.162033	0.404073	0.665368	0.665368	0.326435	0.630837	0.999965	0.999965
ENSG00000158062.20	UBXN11	No	No	No	No	5.50124	5.5397	5.40224	5.31003	4.8641	5.4112	4.2602	4.14867	0.162027	0.1812	0.477879	-0.324131	0.18106	0.0718427	0.484589	0.484589	0.353435	0.188687	0.999965	0.999965
ENSG00000158792.16	SPATA2L	No	No	No	No	3.0478	3.03409	3.93673	3.54262	2.92224	2.83385	3.53475	4.21846	0.162023	0.0953322	0.349003	0.381862	0.203779	0.486882	0.430346	0.430346	0.383867	0.700956	0.999965	0.999965
ENSG00000199855.1	RNU6-490P	No	No	No	No	0	0	0	0	0	0	0	1.77678	0.162009	0.303474	-1.63798	1.98047	0.946901	0.919784	0.68676	0.68676	NA	NA	NA	NA
ENSG00000142669.15	SH3BGRL3	No	No	No	No	120.736	122.543	77.8298	119.909	108.409	117.097	97.5363	156.613	0.16196	-0.0255013	0.8169	-0.0492533	0.389157	0.849604	0.918118	0.918118	0.591453	0.933511	0.999965	0.999965
ENSG00000140406.4	TLNRD1	No	No	No	No	4.17652	4.34321	4.75802	3.96041	4.08765	4.05812	5.04725	5.21027	0.161911	0.052911	0.506391	0.379339	0.169173	0.63245	0.366702	0.366702	0.336907	0.810477	0.999965	0.999965
ENSG00000162434.13	JAK1	No	No	No	No	28.474	27.8996	30.6103	34.3363	29.606	30.383	21.7108	36.9529	0.16186	0.214251	0.00680601	0.181158	0.0365121	0.0156302	0.593068	0.593068	0.10355	0.0567955	0.999965	0.999965
ENSG00000259494.2	MRPL46	No	No	No	No	7.05861	7.19778	5.95169	7.34302	6.66005	7.10934	6.25309	6.79407	0.161857	0.142955	0.414205	-0.0390839	0.100141	0.165145	0.934131	0.934131	0.227692	0.347811	0.999965	0.999965
ENSG00000137824.16	RMDN3	No	No	No	No	10.9864	10.8582	11.1465	9.43539	10.0215	10.1051	9.93796	9.9212	0.16185	0.140551	0.307451	0.147884	0.0420405	0.13828	0.729406	0.729406	0.115493	0.30659	0.999965	0.999965
ENSG00000255857.6	PXN-AS1	No	No	No	No	2.26622	2.17984	3.4796	1.9113	2.47594	2.49258	2.05167	1.90304	0.161831	0.228948	0.00679548	0.108707	0.156722	0.0180272	0.872327	0.872327	0.318398	0.0638283	0.999965	0.999965
ENSG00000102871.16	TRADD	No	No	No	No	9.88617	9.32709	11.5723	8.65262	10.1671	9.30476	11.3312	11.8188	0.161698	0.116201	0.166302	0.493074	0.225961	0.355989	0.24842	0.24842	0.411479	0.582763	0.999965	0.999965
ENSG00000166797.11	CIAO2A	No	No	No	No	27.3234	27.2227	25.3134	28.5671	27.616	29.0033	27.009	23.954	0.161677	0.224259	0.240693	-0.210047	0.0859157	0.0286634	0.629633	0.629633	0.202765	0.0924566	0.999965	0.999965
ENSG00000224810.1	AL355482.1	No	No	No	No	1.09931	0.874767	1.32385	1.06948	1.05806	0.844402	1.1764	1.61745	0.161608	0.109042	0.0176334	0.688494	0.261789	0.519019	0.267396	0.267396	0.455434	0.727276	0.999965	0.999965
ENSG00000197102.12	DYNC1H1	No	No	No	No	91.1366	89.9971	106.969	81.4451	90.0272	92.4982	80.2928	94.588	0.16146	0.133749	0.232106	0.275914	0.0186873	0.135725	0.422299	0.422299	0.0597908	0.302782	0.999965	0.999965
ENSG00000166167.18	BTRC	No	No	No	No	3.96097	3.71732	4.33801	4.65823	3.84416	4.09945	3.67111	4.07835	0.161431	0.259284	0.0404263	-0.150788	0.130708	0.0150005	0.731489	0.731489	0.278913	0.0549805	0.999965	0.999965
ENSG00000243403.1	AC090543.2	No	No	No	No	0.587255	0.502061	1.02216	0.587255	0.727974	1.00424	0.699216	0.746934	0.16139	0.2437	-0.225301	0.556634	0.627877	0.581156	0.81231	0.81231	0.791398	0.775666	NA	NA
ENSG00000115677.17	HDLBP	Yes	No	No	No	91.6197	93.7344	106.875	84.399	97.8716	98.1528	90.7713	115.443	0.161377	0.110785	0.179869	0.494488	0.00832279	0.0805995	0.146202	0.146202	0.0306373	0.206	0.999965	0.999965
ENSG00000278794.1	Metazoa_SRP	No	No	No	No	8.66564	8.41836	14.3676	7.63535	8.39275	10.1365	7.65239	7.75236	0.161349	0.296938	-0.145169	0.0443264	0.338407	0.177221	0.967155	0.967155	0.53947	0.365216	0.999965	0.999965
ENSG00000255067.1	AC013549.4	No	No	No	No	1.26649	1.02592	1.76365	1.68115	1.24824	0.883396	1.27782	2.17587	0.161174	0.0847886	0.0168483	0.54753	0.479287	0.788437	0.702136	0.702136	0.675866	0.902279	0.999965	0.999965
ENSG00000173209.23	AHSA2P	No	No	No	No	25.3363	25.1715	41.4224	25.097	25.2689	27.4834	23.0544	25.306	0.16116	0.182559	0.200917	0.0476387	0.0884491	0.0877486	0.893433	0.893433	0.207165	0.219167	0.999965	0.999965
ENSG00000198604.11	BAZ1A	No	No	No	No	14.5581	14.5482	14.925	13.504	14.9752	15.2585	12.8283	14.5961	0.160998	0.196047	0.0659207	0.174095	0.063563	0.0794125	0.625611	0.625611	0.160441	0.203693	0.999965	0.999965
ENSG00000116478.12	HDAC1	No	No	No	No	51.0489	49.4523	63.4467	47.7639	51.1595	52.1468	39.5205	58.5333	0.160857	0.121766	0.220649	0.279116	0.0581573	0.203201	0.436037	0.436037	0.149717	0.402224	0.999965	0.999965
ENSG00000173275.13	ZNF449	No	No	No	No	1.39319	1.63203	1.20482	1.28789	1.4466	1.47675	1.09734	1.39833	0.160731	0.133234	0.285617	0.167687	0.0906388	0.229824	0.768508	0.768508	0.210809	0.437199	0.999965	0.999965
ENSG00000225649.6	AC064875.1	No	No	No	No	0.179796	0.130651	0.591238	1.0176	0.152935	0.13364	0.957227	1.03976	0.160504	0.333047	-0.034005	-0.221277	0.679582	0.512508	0.823176	0.823176	0.82595	0.722125	0.999965	0.999965
ENSG00000167642.13	SPINT2	No	No	No	No	118.4	112.125	158.382	97.9005	117.249	113.444	121.055	134.146	0.160444	0.193363	-0.272253	0.605052	0.371021	0.283704	0.105688	0.105688	0.572674	0.503871	0.999965	0.999965
ENSG00000137642.13	SORL1	No	No	No	No	35.531	36.6083	47.8228	33.634	34.3825	37.6546	34.2559	30.7807	0.160397	0.271114	-0.054829	-0.0765083	0.234118	0.122412	0.820553	0.820553	0.421838	0.281105	0.999965	0.999965
ENSG00000125149.12	C16orf70	No	No	No	No	5.06134	5.07135	5.30504	4.65127	5.03197	4.93735	3.86201	6.14696	0.160395	0.0858693	0.281515	0.453615	0.0179092	0.276941	0.310132	0.310132	0.057756	0.496284	0.999965	0.999965
ENSG00000188986.9	NELFB	No	No	No	No	12.2944	11.6064	13.2647	11.1963	10.9943	10.4284	11.5601	11.7175	0.160388	0.142578	0.290086	0.138928	0.109779	0.145399	0.713907	0.713907	0.244504	0.318174	0.999965	0.999965
ENSG00000224895.1	VPS26BP1	No	No	No	No	1.34659	1.38136	1.46042	0.922619	1.47007	1.47493	0.852235	1.53814	0.160341	0.135725	-0.260874	0.858998	0.346412	0.461063	0.489035	0.489035	0.548336	0.679932	0.999965	0.999965
ENSG00000108468.15	CBX1	No	No	No	No	9.9677	9.52255	12.2806	9.46022	10.33	11.1132	7.15034	9.82221	0.160184	0.19791	0.0630251	0.114458	0.079991	0.0886172	0.781695	0.781695	0.19152	0.220865	0.999965	0.999965
ENSG00000162129.14	CLPB	No	No	No	No	3.83509	3.92529	3.7449	3.77756	4.11519	4.30853	2.72524	3.89799	0.160165	0.169542	0.161746	0.0954824	0.120661	0.162347	0.80367	0.80367	0.26261	0.343787	0.999965	0.999965
ENSG00000126767.18	ELK1	No	No	No	No	4.94875	4.74241	4.86281	5.16917	4.92214	4.85714	4.57887	5.40563	0.160146	0.0466505	0.648939	0.11265	0.09842	0.689531	0.787093	0.787093	0.224827	0.846969	0.999965	0.999965
ENSG00000154240.17	CEP112	No	No	No	No	5.69493	5.41681	6.8514	8.62741	6.21559	6.26968	5.73768	5.41171	0.160107	0.309806	0.156727	-0.539649	0.223573	0.0255667	0.252308	0.252308	0.408561	0.0844203	0.999965	0.999965
ENSG00000287851.1	AP001885.2	No	No	No	No	0.641498	0.457572	0.871549	1.45106	0.816022	0.680548	1.00391	0.972226	0.159948	0.327317	-0.16946	0.0904207	0.518946	0.280693	0.936455	0.936455	0.708532	0.500726	0.999965	0.999965
ENSG00000100605.17	ITPK1	No	No	No	No	21.3663	20.9532	21.8309	17.5596	18.6704	18.5077	18.875	21.7562	0.15989	0.0313412	0.514516	0.337761	0.171491	0.722963	0.340122	0.340122	0.340229	0.86606	0.999965	0.999965
ENSG00000165185.15	KIAA1958	No	No	No	No	2.18031	2.09071	2.28858	2.35571	2.17214	2.19534	1.71579	2.44159	0.159855	0.1944	0.211118	0.0525162	0.143403	0.0916478	0.925613	0.925613	0.298083	0.226736	0.999965	0.999965
ENSG00000170145.5	SIK2	No	No	No	No	4.69247	4.33369	5.55363	5.06365	4.69272	4.60567	4.77977	4.55978	0.159836	0.182623	0.299827	-0.0941268	0.0329969	0.023726	0.792745	0.792745	0.0954978	0.079507	0.999965	0.999965
ENSG00000225766.10	DHRS4L1	No	No	No	No	1.72613	1.46025	2.30828	1.3902	1.66974	1.83189	1.48209	1.93721	0.159727	0.190527	-0.208115	0.503985	0.51478	0.544837	0.655863	0.655863	0.705017	0.748384	0.999965	0.999965
ENSG00000253251.3	SHLD3	No	No	No	No	1.77326	1.9409	2.10248	1.26696	1.75604	1.79447	1.03072	2.63432	0.159638	0.179423	-0.438782	1.10686	0.408278	0.315923	0.153205	0.153205	0.610812	0.539975	0.999965	0.999965
ENSG00000155903.13	RASA2	No	No	No	No	8.61191	8.12096	8.98296	10.5676	8.16506	8.74577	8.15633	10.1734	0.159578	0.21286	0.0836679	0.0944499	0.116917	0.0241523	0.800021	0.800021	0.256468	0.0806416	0.999965	0.999965
ENSG00000136717.15	BIN1	No	No	No	No	9.66635	9.65097	11.459	9.82112	9.09139	9.10634	9.07644	8.38161	0.15943	0.148046	0.477281	-0.202236	0.209445	0.333187	0.59456	0.59456	0.390955	0.558547	0.999965	0.999965
ENSG00000145833.16	DDX46	Yes	No	No	No	21.955	21.8492	25.1751	21.19	21.1628	21.1956	16.0009	23.3951	0.159332	0.158666	0.185656	0.197091	0.00442907	0.0205947	0.580808	0.580808	0.0180236	0.0710764	0.999965	0.999965
ENSG00000234684.7	SDCBP2-AS1	No	No	No	No	2.77979	2.95465	2.6231	3.096	2.58047	3.03521	2.11668	1.9508	0.159322	0.302489	0.143578	-0.574268	0.318998	0.101219	0.38036	0.38036	0.519553	0.244138	0.999965	0.999965
ENSG00000212206.1	AC135178.1	No	No	No	No	0	0	0	0.971589	0	0	0	3.51023	0.15929	NA	NA	0.355765	0.957238	NA	0.941651	0.941651	NA	NA	NA	NA
ENSG00000135018.14	UBQLN1	Yes	No	No	No	21.1007	20.4528	22.4551	22.9681	21.0434	20.0268	19.8943	26.1477	0.159253	0.0684607	0.477907	0.258085	0.00748263	0.277422	0.458331	0.458331	0.0280032	0.496821	0.999965	0.999965
ENSG00000141084.11	RANBP10	No	No	No	No	5.16833	5.12685	5.20981	5.29912	5.28957	5.48562	4.52132	5.648	0.159221	0.136992	0.305868	0.147392	0.0357436	0.140818	0.702041	0.702041	0.101793	0.310753	0.999965	0.999965
ENSG00000125686.12	MED1	No	No	No	No	6.40728	6.75033	6.06423	6.43687	6.4223	6.62867	5.34426	6.8224	0.159219	0.144653	0.284022	0.141415	0.0583761	0.0756106	0.695688	0.695688	0.150125	0.196327	0.999965	0.999965
ENSG00000124370.11	MCEE	No	No	No	No	9.16241	9.20951	11.6422	8.3273	8.82118	9.54405	8.25707	9.85661	0.159184	0.158734	0.109657	0.294091	0.06154	0.136469	0.578911	0.578911	0.156236	0.303886	0.999965	0.999965
ENSG00000206914.1	Y_RNA	No	No	No	No	0	0	0	1.68409	0	0	0	3.31665	0.159171	-0.213994	1.07188	0.530482	0.897975	0.910374	0.912022	0.912022	0.951953	NA	NA	NA
ENSG00000256537.5	SMIM10L1	No	No	No	No	2.40959	2.39435	2.81955	2.43322	2.37525	2.30316	1.69295	3.16897	0.159168	0.0901737	0.270836	0.409036	0.0197788	0.197919	0.399891	0.399891	0.0626926	0.39486	0.999965	0.999965
ENSG00000280195.1	AC245140.2	No	No	No	No	0.655308	0.630828	1.12667	0.596306	0.685628	0.626442	0.663063	0.984411	0.159155	0.155923	-0.162951	0.806456	0.345694	0.419639	0.309672	0.309672	0.547613	0.644698	0.999965	0.999965
ENSG00000100219.16	XBP1	No	No	No	No	84.093	82.113	88.9673	71.1057	77.266	77.8059	63.1422	93.0953	0.159105	0.0919062	0.240478	0.418982	0.167936	0.396954	0.263629	0.263629	0.335282	0.624159	0.999965	0.999965
ENSG00000090470.15	PDCD7	No	No	No	No	5.60413	5.59075	6.70561	5.3146	5.48111	5.5084	4.14075	5.44478	0.159087	0.16328	0.22418	0.0727856	0.0367706	0.0445779	0.866468	0.866468	0.104151	0.130828	0.999965	0.999965
ENSG00000182325.11	FBXL6	No	No	No	No	8.07216	7.85147	9.39508	7.08459	7.14878	6.70538	7.58083	10.0266	0.159022	0.0704495	0.207876	0.627442	0.290574	0.681499	0.147329	0.147329	0.488952	0.8424	0.999965	0.999965
ENSG00000164086.10	DUSP7	No	No	No	No	2.66498	3.03304	2.16235	2.649	2.42319	2.65847	2.15381	3.06126	0.158968	0.0747648	0.494421	0.182792	0.0503716	0.450967	0.686272	0.686272	0.133454	0.6713	0.999965	0.999965
ENSG00000109472.14	CPE	No	No	No	No	6.05497	5.87812	6.64798	5.48891	4.18863	7.34762	3.38993	1.36365	0.15896	0.607474	-0.405338	-1.75315	0.643736	0.129154	0.00260866	0.00260866	0.802048	0.292123	0.144173	0.144173
ENSG00000196696.13	PDXDC2P-NPIPB14P	No	No	No	No	38.0481	38.6118	43.9294	26.1595	34.4541	34.9583	28.5606	32.1748	0.158953	0.121253	0.225268	0.32238	0.0517051	0.272308	0.369878	0.369878	0.136436	0.490464	0.999965	0.999965
ENSG00000169562.13	GJB1	No	No	No	No	14.8334	14.8151	17.0922	16.3051	14.5307	14.367	17.5312	17.5592	0.158923	0.130366	0.289767	0.368797	0.147038	0.159818	0.416939	0.416939	0.303867	0.339919	0.999965	0.999965
ENSG00000169714.17	CNBP	Yes	No	No	No	68.6811	70.1609	68.8302	64.9566	65.7066	65.1718	52.2063	77.3158	0.158868	0.118321	0.261715	0.303873	0.00128081	0.0468776	0.381149	0.381149	0.00633148	0.136013	0.999965	0.999965
ENSG00000199630.1	Y_RNA	No	No	No	No	0	0	0	5.41314	0	0	0	0.507651	0.158777	0.665858	NA	-1.75117	0.941508	0.806867	0.715996	0.715996	NA	NA	NA	NA
ENSG00000173698.18	ADGRG2	No	No	No	No	0.835563	0.852573	0.774298	1.38665	0.954534	1.00804	0.790094	1.01905	0.158745	0.20821	0.300839	-0.254536	0.228988	0.133707	0.618856	0.618856	0.41528	0.299722	0.999965	0.999965
ENSG00000239774.1	AC125618.1	No	No	No	No	0.038539	0	0.785977	1.09182	0.050146	0	1.24123	1.0508	0.158647	0.0962219	0.468609	0.00900029	0.768251	0.90705	0.99657	0.99657	0.881232	0.96045	0.999965	0.999965
ENSG00000103995.14	CEP152	No	No	No	No	4.8654	4.93632	4.14006	4.85193	4.67386	4.77714	3.31546	4.93894	0.158554	0.206687	0.0321462	0.0991867	0.299225	0.287606	0.826042	0.826042	0.498146	0.508583	0.999965	0.999965
ENSG00000134884.15	ARGLU1	No	No	No	No	35.5196	34.7744	42.7249	33.3136	36.2787	38.2614	25.4702	34.7893	0.158507	0.167695	0.187315	0.137284	0.0670546	0.0850399	0.69161	0.69161	0.166857	0.214286	0.999965	0.999965
ENSG00000270755.1	AL136141.1	No	No	No	No	1.06236	1.12203	1.42006	0.79164	1.24112	1.3199	0.787441	1.20602	0.158385	0.171088	0.267902	0.654875	0.625571	0.637994	0.750824	0.750824	0.790112	0.814165	NA	NA
ENSG00000165698.16	SPACA9	No	No	No	No	1.26887	1.18154	1.33084	1.42717	1.13237	1.21669	1.04806	1.22735	0.158347	0.231709	0.11246	-0.10061	0.10358	0.0470763	0.87077	0.87077	0.233603	0.136397	0.999965	0.999965
ENSG00000165983.14	PTER	No	No	No	No	6.56436	6.58785	7.91405	5.71604	6.36598	7.66241	5.10804	5.6667	0.158333	0.175812	0.19667	0.0325986	0.205981	0.074159	0.938104	0.938104	0.386481	0.193436	0.999965	0.999965
ENSG00000172315.6	TP53RK	No	No	No	No	2.717	2.66855	3.09946	2.87815	2.78883	2.79692	2.53543	2.99223	0.158197	0.148005	0.278695	0.177567	0.0274259	0.0488311	0.718891	0.718891	0.0820693	0.140222	0.999965	0.999965
ENSG00000240682.10	ISY1	No	No	No	No	6.20826	6.20196	8.09319	5.55798	6.20042	6.8215	5.57933	6.75441	0.15814	0.104591	0.296051	0.317677	0.147814	0.363527	0.482348	0.482348	0.305036	0.590783	0.999965	0.999965
ENSG00000133114.18	GPALPP1	No	No	No	No	7.29498	7.22487	7.49774	8.73847	7.8636	8.14959	6.74248	7.68179	0.158087	0.213059	0.180564	-0.121921	0.0516959	0.0398051	0.76028	0.76028	0.136423	0.119812	0.999965	0.999965
ENSG00000043093.15	DCUN1D1	No	No	No	No	10.6229	10.9658	10.28	10.7714	9.9896	11.171	7.1683	11.4181	0.158026	0.20684	0.0691156	0.0914334	0.152646	0.0419414	0.824587	0.824587	0.31239	0.124736	0.999965	0.999965
ENSG00000243770.3	RN7SL65P	No	No	No	No	0.737831	0.742891	0.732772	0.963096	0.866993	0.860056	0.766287	1.36922	0.158012	0.05693	0.295311	0.587102	0.663414	0.911798	0.78821	0.78821	0.816009	0.962753	NA	NA
ENSG00000023171.18	GRAMD1B	No	No	No	No	1.33638	1.31581	1.52154	1.93886	1.23185	1.23108	0.857783	2.22865	0.158007	0.0790146	0.347708	0.446234	0.522013	0.779948	0.535002	0.535002	0.711016	0.89807	0.999965	0.999965
ENSG00000213465.8	ARL2	No	No	No	No	18.4755	17.2792	20.4966	16.0263	16.6314	19.8317	15.6309	14.4487	0.157966	0.171138	0.280816	0.0045643	0.0787731	0.107818	0.992146	0.992146	0.189185	0.255848	0.999965	0.999965
ENSG00000131374.14	TBC1D5	No	No	No	No	23.3189	23.2204	24.0531	23.4689	21.3228	23.4793	19.6045	23.6044	0.157956	0.158578	0.246192	0.0601739	0.0642024	0.137233	0.867199	0.867199	0.161741	0.305152	0.999965	0.999965
ENSG00000284116.1	AL772307.1	No	No	No	No	1.31967	1.16772	1.34755	1.48086	1.28372	1.74466	0.762396	1.04513	0.157938	0.486733	-0.566228	-0.593033	0.681142	0.307432	0.527844	0.527844	0.826628	0.530226	0.999965	0.999965
ENSG00000196865.4	NHLRC2	No	No	No	No	6.66265	6.84713	6.09019	7.50898	7.22528	7.32442	6.40888	8.38922	0.157719	0.118972	0.316074	0.172605	0.0404988	0.192793	0.64196	0.64196	0.112243	0.387821	0.999965	0.999965
ENSG00000122741.16	DCAF10	No	No	No	No	5.81594	5.63321	5.94972	6.1285	5.91109	6.39939	5.42279	5.81932	0.157669	0.199884	0.174038	-0.0304249	0.0266763	0.0147059	0.937065	0.937065	0.080372	0.0541301	0.999965	0.999965
ENSG00000242372.9	EIF6	No	No	No	No	38.3996	37.8161	41.1197	36.8129	36.91	35.8896	38.2344	43.5494	0.157661	0.0445265	0.507001	0.364332	0.115734	0.599732	0.345875	0.345875	0.254484	0.788263	0.999965	0.999965
ENSG00000108960.9	MMD	No	No	No	No	5.92913	5.70441	6.4897	6.35001	5.97644	5.75204	5.98118	6.20267	0.157658	0.0777912	0.598037	0.0270072	0.121606	0.53828	0.952598	0.952598	0.264199	0.742266	0.999965	0.999965
ENSG00000096080.12	MRPS18A	No	No	No	No	15.8527	16.559	15.2271	14.8939	14.6781	15.1162	11.4562	14.5687	0.157619	0.143455	0.352821	0.023014	0.0450604	0.0831427	0.955148	0.955148	0.121959	0.210813	0.999965	0.999965
ENSG00000120942.14	UBIAD1	No	No	No	No	3.17882	3.12167	3.23598	3.64286	3.4272	3.74986	3.08278	2.85773	0.157619	0.210105	0.298929	-0.270344	0.169196	0.118986	0.571584	0.571584	0.336933	0.275325	0.999965	0.999965
ENSG00000265241.7	RBM8A	No	No	No	No	27.4636	27.6041	31.404	25.1007	28.6634	29.4018	27.9345	25.6725	0.157609	0.16442	0.273188	0.0799829	0.12623	0.0935035	0.824707	0.824707	0.271729	0.230323	0.999965	0.999965
ENSG00000146433.9	TMEM181	No	No	No	No	10.0591	10.0627	11.3628	8.74425	9.51484	9.89938	9.03287	11.3349	0.157576	0.106764	0.192105	0.408597	0.0678129	0.203472	0.250165	0.250165	0.168336	0.402567	0.999965	0.999965
ENSG00000278462.1	AL359880.1	No	No	No	No	2.17563	2.3319	1.86807	1.62791	2.18401	2.52168	0.333839	3.96409	0.157558	0.415008	-1.58954	1.20995	0.642951	0.260495	0.542102	0.542102	0.801576	0.476171	NA	NA
ENSG00000198515.16	CNGA1	No	No	No	No	1.637	1.63689	1.63711	2.07891	1.5391	1.92791	1.20244	2.51884	0.157456	0.322903	-0.414961	0.507927	0.619821	0.400566	0.416332	0.416332	0.786041	0.627373	0.999965	0.999965
ENSG00000284159.1	MIR3940	No	No	No	No	0	0	0	0	0	0	0	1.04116	0.157436	NA	-0.560698	1.40999	0.957731	NA	0.774872	0.774872	NA	NA	NA	NA
ENSG00000168159.14	RNF187	No	No	No	No	8.40197	8.34937	9.70742	7.42838	8.40712	8.2682	8.54604	8.39291	0.157405	0.0941091	0.404285	0.227695	0.0592241	0.184075	0.549169	0.549169	0.151886	0.375148	0.999965	0.999965
ENSG00000038002.9	AGA	No	No	No	No	5.40111	5.07589	5.96096	5.68518	5.78476	5.32552	6.30846	5.95405	0.157397	0.125194	0.360332	0.117438	0.0819525	0.270598	0.805489	0.805489	0.195336	0.488186	0.999965	0.999965
ENSG00000280279.1	LINC02887	No	No	No	No	1.53128	1.86111	1.15968	1.13635	1.38318	1.8955	0.882042	1.29267	0.157381	0.0820328	0.517846	0.252398	0.539588	0.746012	0.701337	0.701337	0.725326	0.879369	0.999965	0.999965
ENSG00000049167.15	ERCC8	No	No	No	No	5.37528	5.2871	5.75031	5.36708	5.16754	5.26903	4.74517	5.4383	0.157276	0.200891	0.105093	0.0539483	0.0708407	0.0686468	0.896014	0.896014	0.174092	0.182169	0.999965	0.999965
ENSG00000153029.14	MR1	No	No	No	No	3.53794	3.51929	3.55659	3.79315	3.2645	3.26188	3.26713	3.36743	0.157255	0.17938	0.265195	-0.0989387	0.302629	0.331229	0.814571	0.814571	0.501999	0.556704	0.999965	0.999965
ENSG00000162959.13	MEMO1	No	No	No	No	9.9122	9.96474	8.20825	12.3602	9.85785	9.95438	8.18793	11.1205	0.157236	0.120429	0.490053	-0.0907955	0.0417392	0.0912583	0.820496	0.820496	0.114835	0.225976	0.999965	0.999965
ENSG00000223138.1	RNA5SP450	No	No	No	No	0	0	0	1.68409	0	0	0	0.947616	0.157048	0.0493844	0.934702	-0.434504	0.91425	0.982607	0.928291	0.928291	0.960601	NA	NA	NA
ENSG00000140403.12	DNAJA4	No	No	No	No	12.9045	12.1697	14.2686	16.7147	12.6826	12.7419	11.5831	16.2057	0.15703	0.16377	0.290667	0.0242392	0.0857874	0.0796308	0.9479	0.9479	0.20256	0.204062	0.999965	0.999965
ENSG00000113719.16	ERGIC1	No	No	No	No	44.8183	45.0036	35.9139	42.6787	41.8485	43.0679	33.1596	48.8382	0.157024	0.12426	0.299012	0.175084	0.0911373	0.147744	0.616086	0.616086	0.211626	0.321553	0.999965	0.999965
ENSG00000230556.1	AC073264.2	No	No	No	No	0	0	0	2.9507	0	0	0	0.517729	0.156928	0.642182	0.0645656	-2.4878	0.855104	0.580828	0.55321	0.55321	0.929512	0.775489	NA	NA
ENSG00000250999.2	AC136604.2	No	No	No	No	2.94978	2.83097	4.31666	1.40749	2.90731	2.9428	1.5482	2.60977	0.156924	0.236488	-0.566003	1.11364	0.357604	0.125512	0.327895	0.327895	0.559337	0.286234	0.999965	0.999965
ENSG00000181027.11	FKRP	No	No	No	No	4.21075	3.649	4.81303	4.21075	4.19717	4.39279	3.40825	4.0645	0.15689	0.176801	0.227943	0.00144376	0.15839	0.198576	0.997648	0.997648	0.32089	0.395757	0.999965	0.999965
ENSG00000143543.15	JTB	No	No	No	No	34.4886	34.6762	35.8503	28.9186	32.0396	32.613	27.8621	31.5452	0.156873	0.142214	0.254348	0.176111	0.030667	0.0863738	0.63355	0.63355	0.0899282	0.216438	0.999965	0.999965
ENSG00000274716.1	U4	No	No	No	No	0	0	0	1.14824	0	0	0	0	0.156801	0.515163	NA	-1.72799	0.957934	0.86417	0.728195	0.728195	NA	NA	NA	NA
ENSG00000237094.12	AL732372.2	No	No	No	No	70.5369	79.308	68.3115	67.2001	80.8511	94.4388	63.0202	80.3843	0.156634	0.217027	-0.0834998	0.311828	0.309685	0.250299	0.4138	0.4138	0.510014	0.463661	0.999965	0.999965
ENSG00000197714.9	ZNF460	No	No	No	No	11.9589	11.1891	14.3939	12.7509	13.0115	13.64	10.7866	12.4437	0.156606	0.248998	-0.0420233	0.0223047	0.0747946	0.0318668	0.950927	0.950927	0.181821	0.100552	0.999965	0.999965
ENSG00000267197.1	AC011461.1	No	No	No	No	1.53233	1.26886	2.57766	1.08519	1.31032	1.3689	1.05364	2.59683	0.156581	0.158292	-0.671002	2.07171	0.554696	0.614004	0.266473	0.266473	0.737182	0.797884	NA	NA
ENSG00000119787.14	ATL2	No	No	No	No	19.6992	19.2758	22.5775	18.5101	21.6414	22.1592	17.4414	21.7193	0.156482	0.100347	0.323738	0.288369	0.0589913	0.347466	0.436741	0.436741	0.151416	0.573315	0.999965	0.999965
ENSG00000240718.3	RN7SL851P	No	No	No	No	1.97369	2.04695	2.40813	0.945813	1.80732	2.27142	1.19995	2.27128	0.156465	0.1253	-0.19923	1.10081	0.632237	0.750338	0.583631	0.583631	0.794484	0.881739	NA	NA
ENSG00000154237.13	LRRK1	No	No	No	No	18.344	18.3362	18.9471	17.9912	14.9064	14.3064	11.9253	62.1847	0.156433	-0.121777	0.234051	1.28298	0.444222	0.374974	0.0375021	0.0375021	0.644425	0.602896	0.665606	0.665606
ENSG00000117262.19	GPR89A	No	No	No	No	10.2207	10.3763	8.42934	10.2439	10.52	10.6753	8.3285	11.1564	0.156414	0.200385	0.0608635	0.11178	0.0452235	0.0139492	0.821921	0.821921	0.122282	0.0518316	0.999965	0.999965
ENSG00000272669.1	AL021707.6	No	No	No	No	3.30814	3.05175	4.35444	3.86117	3.78056	3.9478	3.61332	5.09438	0.156387	0.133902	0.0995566	0.432619	0.364701	0.520433	0.602527	0.602527	0.566702	0.728234	0.999965	0.999965
ENSG00000166750.10	SLFN5	No	No	No	No	4.0946	4.24534	3.77708	6.38874	4.65893	4.3949	2.78635	6.19783	0.156384	0.167375	0.0957605	0.15818	0.410155	0.452443	0.691154	0.691154	0.61298	0.672494	0.999965	0.999965
ENSG00000156313.15	RPGR	No	No	No	No	7.08094	7.27534	6.88654	6.50508	6.61419	6.82171	5.7593	9.26214	0.156337	0.0892442	0.20694	0.495757	0.11926	0.490789	0.259994	0.259994	0.260363	0.704362	0.999965	0.999965
ENSG00000267587.1	AC090241.1	No	No	No	No	1.01571	1.01762	1.79817	0.614526	0.949995	1.05005	0.661913	0.366343	0.15631	0.436853	-0.33852	-0.472491	0.455344	0.0901915	0.812938	0.812938	0.654701	0.223846	NA	NA
ENSG00000215845.11	TSTD1	No	No	No	No	33.734	33.5405	42.2218	41.4742	37.0118	37.135	36.8886	37.7515	0.15619	0.174984	0.313747	0.00951733	0.163702	0.114085	0.982182	0.982182	0.328986	0.266784	0.999965	0.999965
ENSG00000266097.1	MIR5192	No	No	No	No	0	0	0	1.94318	0	0	0	1.0153	0.156165	0.601803	-1.06164	-0.49133	0.911791	0.777764	0.918943	0.918943	0.959221	0.89676	NA	NA
ENSG00000085491.17	SLC25A24	No	No	No	No	16.8748	16.9506	18.8382	13.7314	18.5828	19.7255	17.3156	19.0826	0.156094	0.0524574	0.30705	0.547567	0.225969	0.593715	0.145753	0.145753	0.411479	0.784265	0.999965	0.999965
ENSG00000270069.1	MIR222HG	No	No	No	No	5.11019	5.38685	3.87123	12.1524	4.93074	4.29167	7.66653	9.01524	0.156046	-0.0843304	1.49662	0.186613	0.518517	0.700043	0.754393	0.754393	0.708274	0.85371	0.999965	0.999965
ENSG00000149474.14	KAT14	No	No	No	No	3.52154	3.50777	3.81519	3.2755	3.68291	3.68726	2.87753	2.94369	0.155996	0.207779	0.201119	-0.0260914	0.0887258	0.0161259	0.956007	0.956007	0.207581	0.0582062	0.999965	0.999965
ENSG00000140043.11	PTGR2	No	No	No	No	6.03983	5.61198	7.34266	4.88381	5.51599	5.63178	5.40019	5.43882	0.155965	0.101262	0.466933	0.20547	0.341301	0.582224	0.616868	0.616868	0.542685	0.776495	0.999965	0.999965
ENSG00000287380.1	AL589935.3	No	No	No	No	1.21142	1.25102	1.03255	1.19848	1.1315	1.14347	0.485714	1.63249	0.155941	0.245055	-0.405315	0.52667	0.483547	0.128232	0.474038	0.474038	0.679669	0.29052	0.999965	0.999965
ENSG00000118242.16	MREG	No	No	No	No	3.02001	2.44322	3.2474	3.10211	2.83094	2.94799	2.39314	3.20898	0.15581	0.219893	-0.0181439	0.143324	0.182595	0.155259	0.764219	0.764219	0.355452	0.332956	0.999965	0.999965
ENSG00000129158.11	SERGEF	No	No	No	No	8.59295	8.46361	10.9042	8.57625	8.77905	9.0288	7.31295	8.05564	0.155716	0.164872	0.303233	-0.0523332	0.155806	0.191599	0.914052	0.914052	0.316979	0.386131	0.999965	0.999965
ENSG00000089820.16	ARHGAP4	No	No	No	No	15.4231	14.7274	12.2884	19.4406	13.6207	14.2516	12.9898	14.4774	0.155685	0.222682	0.268918	-0.675618	0.461553	0.347432	0.212674	0.212674	0.660408	0.573288	0.999965	0.999965
ENSG00000250333.2	AC093725.2	No	No	No	No	10.1134	9.48344	11.6283	9.97254	10.017	9.73838	10.3047	12.4433	0.155638	0.168419	0.0486639	0.302775	0.105611	0.130922	0.477019	0.477019	0.237225	0.295209	0.999965	0.999965
ENSG00000205085.12	FAM71F2	No	No	No	No	1.27554	1.24977	1.678	1.26326	1.25485	1.29203	0.920619	1.26081	0.155559	0.237255	0.0237364	0.124256	0.321243	0.233336	0.815484	0.815484	0.521813	0.441711	0.999965	0.999965
ENSG00000008083.14	JARID2	No	No	No	No	3.7841	3.57227	4.31902	4.20277	4.34001	4.52422	2.37966	4.09074	0.155549	0.223865	-0.0158969	-0.0459735	0.124534	0.030893	0.914463	0.914463	0.26915	0.0980722	0.999965	0.999965
ENSG00000171763.20	SPATA5L1	No	No	No	No	5.42632	5.34746	6.02157	5.17913	4.80023	4.88247	4.55616	5.30358	0.155525	0.120503	0.382751	0.0722646	0.224631	0.413461	0.881395	0.881395	0.409779	0.638814	0.999965	0.999965
ENSG00000179950.14	PUF60	No	No	No	No	24.5968	24.3618	25.0463	20.6792	21.4226	22.467	18.5366	23.3423	0.155393	0.107698	0.320967	0.236232	0.0873747	0.365459	0.52704	0.52704	0.205284	0.592911	0.999965	0.999965
ENSG00000148296.7	SURF6	No	No	No	No	9.27828	8.90958	13.1308	8.20438	8.58328	8.55865	8.60791	8.85716	0.155392	0.18273	0.0907673	0.1878	0.178936	0.0837834	0.625799	0.625799	0.350452	0.21198	0.999965	0.999965
ENSG00000168385.18	SEPTIN2	Yes	No	No	No	94.8477	96.9965	92.1215	96.0896	96.7936	98.1078	74.9566	104.636	0.15535	0.125659	0.299213	0.155629	0.000945034	0.0146787	0.661417	0.661417	0.00488353	0.0540478	0.999965	0.999965
ENSG00000178685.14	PARP10	No	No	No	No	14.5513	14.3706	17.5523	11.5679	14.1407	14.7022	13.5793	12.9794	0.155317	0.16149	0.209388	0.111744	0.241242	0.343018	0.76955	0.76955	0.430444	0.569	0.999965	0.999965
ENSG00000127824.14	TUBA4A	No	No	No	No	12.4897	12.1825	10.2601	18.1329	13.701	14.3464	11.8731	17.6366	0.155296	0.0823933	0.581311	0.0291752	0.157885	0.421397	0.942742	0.942742	0.320081	0.645862	0.999965	0.999965
ENSG00000221716.1	SNORA11	No	No	No	No	0.206599	0.181889	2.96414	6.366	0.115137	0	8.13839	8.60643	0.155255	-0.211014	1.15964	0.667346	0.80161	0.810954	0.71893	0.71893	0.900078	0.914607	0.999965	0.999965
ENSG00000132434.9	LANCL2	No	No	No	No	4.30991	4.53934	4.03307	4.22832	4.4421	4.50206	4.17857	4.65117	0.155244	0.147913	0.220275	0.187711	0.1185	0.241437	0.681197	0.681197	0.259052	0.452158	0.999965	0.999965
ENSG00000157837.16	SPPL3	No	No	No	No	17.6985	18.6685	17.9484	16.8618	16.4924	17.2042	15.3052	20.4145	0.155186	0.132714	0.231344	0.303776	0.0724442	0.0926575	0.46348	0.46348	0.177304	0.22877	0.999965	0.999965
ENSG00000102753.10	KPNA3	No	No	No	No	6.46102	6.15097	6.77107	6.67733	6.5192	6.66763	5.58344	7.49147	0.155186	0.161062	0.13896	0.218408	0.12917	0.175988	0.56595	0.56595	0.276512	0.3633	0.999965	0.999965
ENSG00000197024.9	ZNF398	No	No	No	No	2.98325	3.30535	2.79842	2.98325	3.05482	3.23581	2.79334	2.93696	0.155098	0.118718	0.409715	0.0304274	0.0569283	0.18601	0.940791	0.940791	0.147342	0.378004	0.999965	0.999965
ENSG00000122335.17	SERAC1	No	No	No	No	3.04795	2.59286	3.12179	2.73206	2.97609	2.90402	2.18214	3.1772	0.155096	0.187257	-0.0263703	0.3045	0.179532	0.124688	0.507464	0.507464	0.351209	0.284859	0.999965	0.999965
ENSG00000104299.15	INTS9	No	No	No	No	7.78129	7.65596	8.47705	8.05508	6.98454	7.58742	5.91845	7.09916	0.155039	0.197502	0.231811	-0.126586	0.102023	0.0692918	0.780857	0.780857	0.230993	0.183457	0.999965	0.999965
ENSG00000162032.16	SPSB3	No	No	No	No	11.5924	11.3356	14.5463	10.881	10.3919	10.078	10.7058	9.6237	0.154988	0.179288	0.255632	-0.0604432	0.261461	0.26583	0.88871	0.88871	0.455124	0.48228	0.999965	0.999965
ENSG00000250988.7	SNHG21	No	No	No	No	2.85284	2.87146	4.34405	2.33651	3.00942	3.1532	1.91751	2.7176	0.154986	0.284109	-0.296339	0.277986	0.341919	0.0993138	0.766246	0.766246	0.543329	0.240937	0.999965	0.999965
ENSG00000127463.15	EMC1	No	No	No	No	10.0842	9.6944	11.5981	9.21132	11.0893	11.8594	8.6757	8.55795	0.15498	0.174626	0.25971	-0.0430097	0.0585597	0.0943416	0.909452	0.909452	0.150465	0.231763	0.999965	0.999965
ENSG00000118418.14	HMGN3	No	No	No	No	15.8458	15.2229	16.3687	15.8718	15.4861	15.7998	12.7309	16.6533	0.154957	0.155135	0.203949	0.0922806	0.0781824	0.130106	0.842032	0.842032	0.188009	0.293776	0.999965	0.999965
ENSG00000281772.1	AC019226.2	No	No	No	No	0.830089	0.801939	0.789394	1.01014	1.04416	1.29515	0.469046	0.919385	0.154929	0.305922	-0.178229	-0.270018	0.683055	0.485102	0.891472	0.891472	0.828068	0.699816	NA	NA
ENSG00000176386.9	CDC26	No	No	No	No	9.56134	10.3407	8.78194	9.79384	9.23542	11.0892	7.58391	10.5927	0.154914	0.140651	0.230825	0.16786	0.0504813	0.191819	0.729578	0.729578	0.133692	0.38648	0.999965	0.999965
ENSG00000137709.10	POU2F3	No	No	No	No	0.795505	0.959943	0.464059	0.686467	0.914274	0.937102	0.891447	1.15354	0.154882	-0.149694	0.873574	0.540094	0.601985	0.689771	0.493281	0.493281	0.7735	0.847157	0.999965	0.999965
ENSG00000054392.13	HHAT	No	No	No	No	1.80672	1.75311	2.43916	1.78833	1.75527	1.67444	2.06093	1.8709	0.154854	0.186479	-0.0315193	0.0973194	0.270792	0.236618	0.850148	0.850148	0.465895	0.446103	0.999965	0.999965
ENSG00000283236.1	AC074141.1	No	No	No	No	0.758398	0.678254	1.00388	0.819017	0.754191	0.825773	0.978798	0.658566	0.154805	0.255899	0.0521817	-0.234739	0.363185	0.212728	0.749478	0.749478	0.565098	0.414991	0.999965	0.999965
ENSG00000104321.11	TRPA1	No	No	No	No	6.91855	7.28201	6.40003	4.78639	6.53674	6.14907	6.40688	13.2259	0.154764	-0.0735281	0.188796	1.41709	0.399119	0.697621	0.00396054	0.00396054	0.601543	0.85219	0.182578	0.182578
ENSG00000092295.12	TGM1	No	No	No	No	0.939557	0.777229	1.46985	0.779265	0.718498	1.15517	0.614315	1.1994	0.15464	0.522747	-1.25071	0.64969	0.57042	0.100552	0.524753	0.524753	0.749762	0.243053	0.999965	0.999965
ENSG00000278236.1	AC005076.2	No	No	No	No	5.48525	7.75822	4.26466	2.68449	5.02431	5.22101	4.82761	5.65131	0.15449	-0.12705	0.538649	0.971672	0.674299	0.799897	0.710345	0.710345	0.822395	0.908639	NA	NA
ENSG00000068697.7	LAPTM4A	No	No	No	No	67.2002	68.5099	67.8886	56.349	61.2934	62.6181	53.0639	71.4686	0.154417	0.108563	0.199081	0.413288	0.0214841	0.150874	0.279491	0.279491	0.0672263	0.326123	0.999965	0.999965
ENSG00000160323.19	ADAMTS13	No	No	No	No	1.22803	1.14536	1.48453	0.981035	1.01803	1.18615	0.977868	1.01628	0.154409	0.143671	0.135645	0.219132	0.394752	0.517369	0.725071	0.725071	0.597246	0.725954	0.999965	0.999965
ENSG00000204356.14	NELFE	No	No	No	No	12.5794	12.3803	12.7787	11.9941	12.4144	12.8701	11.2897	12.8462	0.154361	0.146592	0.256324	0.191361	0.120899	0.171138	0.641881	0.641881	0.262992	0.356193	0.999965	0.999965
ENSG00000267309.1	AC092295.2	No	No	No	No	1.1834	1.14688	1.55905	1.1834	1.29507	1.39911	1.31128	1.04661	0.154243	0.221725	0.137277	-0.134991	0.27951	0.231916	0.868387	0.868387	0.475978	0.439857	0.999965	0.999965
ENSG00000108039.18	XPNPEP1	No	No	No	No	24.4156	23.0825	28.9101	22.1171	22.6195	21.9563	21.3195	26.9995	0.154226	0.07511	0.344634	0.351433	0.0748939	0.432466	0.373749	0.373749	0.181996	0.655412	0.999965	0.999965
ENSG00000163319.11	MRPS18C	No	No	No	No	11.6971	11.5281	12.7665	12.494	12.0697	11.9488	10.331	12.5631	0.154071	0.195143	0.119005	0.0868556	0.137113	0.114482	0.848277	0.848277	0.288815	0.267446	0.999965	0.999965
ENSG00000139116.19	KIF21A	No	No	No	No	8.84447	9.1092	8.78838	6.82113	8.22425	7.85396	7.20128	10.3844	0.154033	0.0371257	0.312514	0.658701	0.220595	0.77677	0.0813807	0.0813807	0.404753	0.896314	0.929643	0.929643
ENSG00000188234.13	AGAP4	No	No	No	No	11.8001	11.4383	13.1792	11.8001	12.0165	14.7565	8.92747	12.7432	0.154031	0.191597	0.0429356	0.158011	0.0919968	0.112791	0.717229	0.717229	0.213149	0.264548	0.999965	0.999965
ENSG00000196730.13	DAPK1	No	No	No	No	14.842	14.4986	18.4656	12.5049	14.2594	10.5331	15.2905	23.1483	0.153964	0.0121608	0.232946	0.931404	0.211562	0.930577	0.0101617	0.0101617	0.393547	0.970655	0.328488	0.328488
ENSG00000183337.17	BCOR	No	No	No	No	7.3113	6.50414	7.79612	9.20463	6.68448	7.18469	5.74848	6.69264	0.15394	0.235388	0.292806	-0.387626	0.120503	0.0193479	0.313128	0.313128	0.262387	0.0675266	0.999965	0.999965
ENSG00000198643.7	FAM3D	No	No	No	No	130.136	155.532	131.866	123.736	145.349	147.311	128.711	133.668	0.153925	0.133812	0.340491	0.137778	0.276043	0.467892	0.690071	0.690071	0.472043	0.685641	0.999965	0.999965
ENSG00000125378.16	BMP4	No	No	No	No	11.7307	9.859	13.6023	10.8551	10.3105	11.1949	6.98677	11.6963	0.153917	-0.013001	0.627372	0.416991	0.4854	0.958473	0.408375	0.408375	0.681216	0.982381	0.999965	0.999965
ENSG00000222145.1	SNORA73	No	No	No	No	1.59622	1.77899	0.945153	1.55103	1.42414	2.00337	0.965522	1.95894	0.153849	0.174276	0.45698	0.384406	0.723216	0.75415	0.903072	0.903072	0.853372	0.883705	NA	NA
ENSG00000240857.2	RDH14	No	No	No	No	5.47673	5.50263	5.84796	4.83541	5.51313	5.53332	4.0483	5.96289	0.153815	0.147381	0.089833	0.350043	0.0161327	0.0875005	0.481637	0.481637	0.0530747	0.218657	0.999965	0.999965
ENSG00000224802.2	TUBB4BP2	No	No	No	No	0.53864	0.552548	0.510799	1.01057	0.658653	0.705663	0.484415	0.529884	0.153791	0.303143	0.49254	-1.22603	0.506317	0.189168	0.387259	0.387259	0.697903	0.382707	0.999965	0.999965
ENSG00000149091.15	DGKZ	No	No	No	No	13.0058	11.4049	13.77	13.332	11.1267	11.1303	10.8074	14.5178	0.153664	0.0968147	0.4287	0.127547	0.179167	0.433779	0.752073	0.752073	0.350742	0.656432	0.999965	0.999965
ENSG00000041802.11	LSG1	No	No	No	No	12.1632	11.9635	13.1643	13.4476	12.3407	12.3316	10.1544	14.5661	0.153659	0.143017	0.237065	0.163536	0.0315211	0.102898	0.669264	0.669264	0.0919818	0.247194	0.999965	0.999965
ENSG00000147654.15	EBAG9	No	No	No	No	9.82313	9.94162	10.4049	8.78344	9.06731	11.0415	7.35419	8.75728	0.153639	0.230709	-0.0358723	0.0438382	0.190969	0.059966	0.921181	0.921181	0.367233	0.164353	0.999965	0.999965
ENSG00000235823.3	OLMALINC	No	No	No	No	45.1747	45.5383	45.7903	40.8623	44.0004	44.3937	35.1047	59.9997	0.153627	0.139311	-0.0330235	0.568166	0.131013	0.124887	0.139092	0.139092	0.279403	0.285236	0.999965	0.999965
ENSG00000267665.2	AC021683.3	No	No	No	No	0.44597	0.431031	0.770813	0.765733	0.454961	0.448739	1.0859	0.639255	0.153616	0.200441	0.296918	-0.269641	0.389786	0.405619	0.734875	0.734875	0.592131	0.632192	0.999965	0.999965
ENSG00000228049.7	POLR2J2	No	No	No	No	5.8531	6.22335	11.674	3.82381	5.61811	7.47714	5.00002	3.76388	0.153614	0.354954	-0.426757	-0.0157819	0.313353	0.0513288	0.975366	0.975366	0.513556	0.145708	0.999965	0.999965
ENSG00000201544.1	SNORA16B	No	No	No	No	11.0386	12.0357	10.3556	5.94844	8.08863	9.14427	2.09896	15.248	0.153549	0.0830293	-1.02303	1.17266	0.732375	0.872217	0.651193	0.651193	0.859304	0.944161	NA	NA
ENSG00000242247.11	ARFGAP3	No	No	No	No	10.7743	10.5939	12.9626	10.6626	11.1881	10.7133	10.8457	18.4588	0.153461	0.0478903	0.163707	0.870863	0.193376	0.70621	0.0625304	0.0625304	0.370374	0.857248	0.838737	0.838737
ENSG00000221750.1	SNORA11G	No	No	No	No	0	0	0	1.64748	0	0	0	0.710905	0.153316	0.00134478	1.90022	-0.67694	0.886956	0.999158	0.888221	0.888221	0.946322	0.999584	NA	NA
ENSG00000140319.11	SRP14	No	No	No	No	55.8307	56.1047	45.7758	56.3038	56.4002	56.6698	40.5425	64.0018	0.153306	0.117066	0.247124	0.255922	0.112321	0.0464203	0.488444	0.488444	0.248785	0.135091	0.999965	0.999965
ENSG00000170264.13	FAM161A	No	No	No	No	1.2714	1.22931	1.48557	1.63215	1.27007	1.2299	1.31024	1.71636	0.153284	0.174004	0.163866	-0.0197861	0.323446	0.339986	0.973346	0.973346	0.523994	0.565881	0.999965	0.999965
ENSG00000252947.1	SCARNA1	No	No	No	No	11.835	10.9039	12.7661	34.5681	8.72827	4.02585	33.0539	59.0199	0.15326	-0.269928	1.18586	1.71619	0.797707	0.702323	0.171956	0.171956	0.897883	0.855093	0.999965	0.999965
ENSG00000180953.11	ST20	No	No	No	No	2.68368	2.5869	2.36774	3.22878	2.59772	2.63236	2.56308	2.74308	0.153259	0.15757	0.454565	-0.202535	0.235332	0.304719	0.805066	0.805066	0.4231	0.527425	0.999965	0.999965
ENSG00000229065.1	AL354893.2	No	No	No	No	1.03294	1.02465	1.04123	0.963231	1.04104	1.15298	1.60669	0.543992	0.153193	0.152244	0.768973	-0.770195	0.571167	0.608782	0.686871	0.686871	0.75035	0.794443	NA	NA
ENSG00000000003.15	TSPAN6	No	No	No	No	13.3884	13.2928	18.7547	11.424	13.8505	14.4158	9.63083	14.7755	0.153142	0.230707	-0.244903	0.311566	0.180698	0.0262146	0.56918	0.56918	0.352996	0.0860763	0.999965	0.999965
ENSG00000225991.1	RPL23AP34	No	No	No	No	1.55978	1.56757	1.13996	1.80751	1.23485	1.2479	0.644169	1.23373	0.153126	0.318307	0.218204	-0.585478	0.604395	0.355328	0.706508	0.706508	0.775264	0.581999	0.999965	0.999965
ENSG00000257954.1	AC125611.2	No	No	No	No	2.22616	2.28993	1.99849	2.39308	2.06682	2.28769	1.56852	1.99453	0.153083	0.22996	0.0650254	-0.140614	0.270614	0.179134	0.887407	0.887407	0.465636	0.367946	0.999965	0.999965
ENSG00000108448.21	TRIM16L	No	No	No	No	6.53379	6.20855	7.61316	7.3747	7.21284	7.21335	6.9364	7.30688	0.15308	0.198431	0.0451459	0.121004	0.138676	0.0864723	0.798224	0.798224	0.29082	0.216605	0.999965	0.999965
ENSG00000032742.18	IFT88	No	No	No	No	7.28997	7.33905	7.46481	7.01741	7.7269	8.06387	7.83373	7.24339	0.153074	0.111876	0.411798	0.0997572	0.0913981	0.279538	0.82107	0.82107	0.21207	0.499237	0.999965	0.999965
ENSG00000111786.9	SRSF9	No	No	No	No	45.9363	45.7933	53.8386	47.1259	46.3283	44.9821	42.8212	51.6172	0.153052	0.179991	0.0803922	0.183912	0.109385	0.106022	0.609127	0.609127	0.243882	0.252651	0.999965	0.999965
ENSG00000174132.9	FAM174A	No	No	No	No	4.42365	4.36151	5.58792	3.92638	4.49985	4.33746	3.64836	5.02538	0.152967	0.085036	0.250383	0.424662	0.0991341	0.392932	0.469747	0.469747	0.22598	0.620091	0.999965	0.999965
ENSG00000108100.18	CCNY	No	No	No	No	11.4571	11.3089	12.4071	10.1181	11.1043	11.2154	9.47646	11.7357	0.152944	0.186738	0.0216341	0.276349	0.0559549	0.0211456	0.522408	0.522408	0.145315	0.0726151	0.999965	0.999965
ENSG00000062822.15	POLD1	No	No	No	No	5.15129	5.08104	5.22153	5.10291	4.54244	4.83783	3.25277	3.90825	0.152921	0.235673	0.22147	-0.357151	0.360841	0.136774	0.418299	0.418299	0.562954	0.304369	0.999965	0.999965
ENSG00000138785.15	INTS12	No	No	No	No	5.77039	5.7812	5.3101	6.05469	5.51746	5.70377	4.9978	5.38669	0.152841	0.146192	0.428555	-0.102049	0.0574881	0.0831939	0.837546	0.837546	0.148342	0.210861	0.999965	0.999965
ENSG00000133789.15	SWAP70	No	No	No	No	7.06463	7.03297	7.09629	13.8835	7.6092	7.49713	5.91621	9.52628	0.152768	0.239725	0.291005	-0.244993	0.188709	0.0158031	0.629747	0.629747	0.3641	0.0573161	0.999965	0.999965
ENSG00000123575.9	FAM199X	No	No	No	No	6.58566	6.78456	6.13075	5.63501	6.50767	6.50793	5.73924	7.38647	0.152701	0.111902	0.146832	0.448517	0.0383684	0.250675	0.221527	0.221527	0.107576	0.464137	0.999965	0.999965
ENSG00000165476.14	REEP3	No	No	No	No	8.00518	8.08289	8.21655	6.98719	8.4349	7.19572	8.11812	10.05	0.1527	0.0285524	0.331064	0.576189	0.219315	0.830297	0.114881	0.114881	0.403361	0.924317	0.999965	0.999965
ENSG00000188997.8	KCTD21	No	No	No	No	2.13347	2.03996	2.22699	2.44951	1.84193	1.79206	2.02831	2.40834	0.152657	0.0650756	0.583603	0.0194921	0.120408	0.587875	0.968226	0.968226	0.262265	0.780183	0.999965	0.999965
ENSG00000119917.14	IFIT3	No	No	No	No	2.46809	2.48348	3.06731	1.91162	2.6087	2.99496	2.24287	2.85821	0.15262	0.179856	-0.244379	0.636608	0.457433	0.502327	0.213455	0.213455	0.656661	0.713983	0.999965	0.999965
ENSG00000244306.11	DUXAP10	No	No	No	No	0.549949	0.496601	1.27699	1.75335	0.556369	0.46729	0.645449	2.19429	0.152599	0.129205	0.081684	-0.0852622	0.704905	0.791311	0.880288	0.880288	0.84236	0.904084	0.999965	0.999965
ENSG00000230612.3	AC004039.1	No	No	No	No	5.43711	5.48409	5.36029	5.71162	5.32378	5.75607	3.40022	5.51597	0.152503	0.195878	0.147599	-0.00999967	0.285628	0.171132	0.987164	0.987164	0.483471	0.356193	0.999965	0.999965
ENSG00000273061.1	CDC37L1-DT	No	No	No	No	1.46457	1.08901	2.40509	2.5373	1.48136	1.48123	1.48149	1.66534	0.152422	0.454591	-0.177859	-0.602465	0.614597	0.268735	0.715573	0.715573	0.782462	0.485756	NA	NA
ENSG00000163378.14	EOGT	No	No	No	No	3.72763	3.79588	3.56163	3.74469	3.94239	3.89451	3.68283	5.27958	0.152351	0.0661096	0.235873	0.573422	0.176379	0.65639	0.184867	0.184867	0.347171	0.826924	0.999965	0.999965
ENSG00000105173.14	CCNE1	No	No	No	No	1.8218	1.84075	1.48436	2.45363	1.91596	2.29541	1.09657	1.85617	0.152307	0.23713	0.201126	-0.373821	0.304218	0.209144	0.56897	0.56897	0.503842	0.41029	0.999965	0.999965
ENSG00000128708.13	HAT1	No	No	No	No	9.35748	9.50245	8.67954	10.4888	9.31123	9.38003	7.36006	11.1988	0.152229	0.152716	0.197547	0.125699	0.109707	0.188285	0.761175	0.761175	0.244377	0.381441	0.999965	0.999965
ENSG00000141030.13	COPS3	No	No	No	No	13.3929	13.2042	12.4604	15.5826	13.1979	13.4163	10.2748	14.1251	0.152146	0.193389	0.201521	-0.0907518	0.038384	0.0361695	0.827468	0.827468	0.107611	0.111198	0.999965	0.999965
ENSG00000004142.12	POLDIP2	No	No	No	No	13.5343	13.1166	13.9519	12.9873	13.1812	12.9568	11.6993	14.1049	0.152083	0.0993711	0.38582	0.190016	0.0342776	0.227456	0.624353	0.624353	0.0984807	0.433949	0.999965	0.999965
ENSG00000004897.12	CDC27	No	No	No	No	15.2488	15.0353	16.4378	15.6138	15.2921	15.3533	14.335	15.5553	0.152065	0.172442	0.169382	0.109777	0.0452623	0.0219527	0.775829	0.775829	0.122376	0.074721	0.999965	0.999965
ENSG00000068137.15	PLEKHH3	No	No	No	No	3.60096	3.55857	4.48689	3.11442	2.93728	2.94293	2.72126	3.9096	0.152031	0.0864711	0.292734	0.347553	0.196581	0.547515	0.415274	0.415274	0.374754	0.750528	0.999965	0.999965
ENSG00000235244.4	DANT2	No	No	No	No	6.52821	6.13324	8.15919	6.36557	7.27845	7.24783	7.30906	7.76916	0.152	0.138673	0.120584	0.301678	0.472453	0.625552	0.51095	0.51095	0.669916	0.805513	0.999965	0.999965
ENSG00000237249.1	Z99127.2	No	No	No	No	2.16905	2.11447	2.27427	2.43907	2.27874	2.28333	1.21025	2.90679	0.151836	0.415152	-0.88608	0.317496	0.511555	0.153906	0.807869	0.807869	0.702698	0.330766	0.999965	0.999965
ENSG00000262652.1	AC124283.3	No	No	No	No	2.45454	2.93093	2.1886	2.32049	2.64102	2.82207	1.41837	2.5951	0.151794	0.152571	0.0996653	0.212599	0.397633	0.520301	0.833333	0.833333	0.60033	0.728187	0.999965	0.999965
ENSG00000178988.11	MRFAP1L1	No	No	No	No	13.8302	14.5619	17.7674	11.825	13.7616	13.7441	10.8382	14.0364	0.151781	0.140055	0.147051	0.301916	0.0208706	0.0377931	0.451214	0.451214	0.0656009	0.114944	0.999965	0.999965
ENSG00000186446.12	ZNF501	No	No	No	No	1.04493	0.884821	1.35598	1.37782	1.12169	1.06817	0.700929	1.20985	0.15177	0.31784	-0.318539	-0.101862	0.431601	0.165773	0.885725	0.885725	0.632786	0.348643	0.999965	0.999965
ENSG00000155959.12	VBP1	No	No	No	No	8.50347	8.57859	8.42836	8.96202	8.56925	8.64496	7.70158	10.566	0.151755	0.0933187	0.326647	0.279095	0.0662406	0.384722	0.518893	0.518893	0.165446	0.612012	0.999965	0.999965
ENSG00000136754.18	ABI1	No	No	No	No	17.6008	17.0938	19.2823	17.2616	17.1355	18.6752	15.8133	19.2127	0.151718	0.14674	0.151529	0.227964	0.083832	0.125523	0.5235	0.5235	0.198924	0.286234	0.999965	0.999965
ENSG00000283208.2	AC001226.2	No	No	No	No	0.672889	0.676347	1.19454	0.62783	0.685604	0.643973	0.964087	0.600388	0.151664	0.172068	0.335136	-0.0933952	0.514733	0.56887	0.947726	0.947726	0.704981	0.766803	0.999965	0.999965
ENSG00000144115.17	THNSL2	No	No	No	No	3.61842	3.66481	2.22982	4.95026	3.81863	3.99648	1.71702	4.33332	0.151654	0.176794	0.333636	-0.122991	0.634531	0.462848	0.772344	0.772344	0.796121	0.681239	0.999965	0.999965
ENSG00000084463.8	WBP11	No	No	No	No	13.5607	13.5969	13.5245	13.4061	13.2754	13.439	10.1261	14.3949	0.151542	0.138577	0.260965	0.16848	0.087663	0.188351	0.64433	0.64433	0.205755	0.381476	0.999965	0.999965
ENSG00000101871.16	MID1	No	No	No	No	8.11223	8.10295	8.17085	6.26265	7.21934	7.046	5.80766	10.9635	0.151415	-0.0117746	0.35625	0.862275	0.212591	0.913128	0.110125	0.110125	0.394838	0.963216	0.999965	0.999965
ENSG00000181135.16	ZNF707	No	No	No	No	4.90162	4.73252	6.69583	4.71385	3.99026	4.09848	3.10541	4.35072	0.151365	0.197201	0.182504	-0.116042	0.281278	0.174254	0.814778	0.814778	0.478187	0.360716	0.999965	0.999965
ENSG00000149743.14	TRPT1	No	No	No	No	13.4429	13.328	13.5578	11.7203	12.7954	12.6732	12.9176	11.2524	0.151362	0.118424	0.411084	0.0245669	0.0809323	0.172658	0.956037	0.956037	0.193345	0.35845	0.999965	0.999965
ENSG00000060688.13	SNRNP40	No	No	No	No	13.6888	13.3779	13.9998	15.1384	13.5603	14.0628	8.78256	14.5358	0.151308	0.218941	0.0371039	0.0168608	0.0405887	0.0175669	0.966927	0.966927	0.112436	0.062436	0.999965	0.999965
ENSG00000183458.14	PKD1P3	No	No	No	No	3.82644	3.59621	5.51998	4.10518	3.90839	4.24232	2.48397	4.67897	0.151248	0.0147579	0.589534	0.199555	0.452074	0.946115	0.601635	0.601635	0.651875	0.977568	0.999965	0.999965
ENSG00000259999.1	AC009054.1	No	No	No	No	1.16635	1.40213	1.07575	0.866533	1.28227	1.79744	1.23134	1.32805	0.151203	0.103199	0.0562237	0.818761	0.524501	0.723151	0.63389	0.63389	0.712966	0.866094	NA	NA
ENSG00000150779.12	TIMM8B	No	No	No	No	16.7735	15.1852	21.2464	16.3997	18.9142	19.3971	17.629	19.3089	0.151153	0.0940498	0.281032	0.349879	0.178138	0.466763	0.471907	0.471907	0.349544	0.684658	0.999965	0.999965
ENSG00000138617.16	PARP16	No	No	No	No	2.75876	2.74672	2.25953	2.9935	2.63381	2.69858	1.83104	2.68843	0.151048	0.213184	0.143003	-0.112469	0.147795	0.0855278	0.821374	0.821374	0.305016	0.215026	0.999965	0.999965
ENSG00000176915.15	ANKLE2	Yes	No	No	No	18.3198	17.5867	19.7137	20.8298	18.8126	17.8594	13.6648	22.9562	0.151045	0.133539	0.21344	0.229132	0.0124016	0.0825754	0.548563	0.548563	0.0428675	0.209657	0.999965	0.999965
ENSG00000185664.14	PMEL	No	No	No	No	0.592373	0.603816	1.48289	0.406073	0.676109	0.678737	0.668008	0.731528	0.151044	0.166994	-0.109111	0.714595	0.349761	0.331569	0.501511	0.501511	0.551431	0.556941	0.999965	0.999965
ENSG00000230551.4	AC021078.1	No	No	No	No	7.20444	6.73778	7.67111	7.93919	7.35513	6.70935	8.00092	10.2726	0.151029	0.102571	0.213339	0.371544	0.0485826	0.211547	0.314552	0.314552	0.1297	0.413422	0.999965	0.999965
ENSG00000137103.20	TMEM8B	No	No	No	No	4.40323	4.47928	6.50372	4.23626	4.30236	4.31412	3.44468	4.22712	0.151025	0.122563	0.378885	0.0477735	0.190764	0.390932	0.902965	0.902965	0.366923	0.618286	0.999965	0.999965
ENSG00000267041.6	ZNF850	No	No	No	No	1.93237	1.6996	2.04591	2.4439	1.87216	1.76829	2.01545	1.89332	0.150979	0.284665	0.12612	-0.586367	0.364844	0.171792	0.260388	0.260388	0.566849	0.357101	0.999965	0.999965
ENSG00000135336.15	ORC3	No	No	No	No	7.53197	7.14958	7.74533	8.42489	6.83604	7.49994	6.68147	8.10447	0.150969	0.177573	0.213994	-0.0244696	0.130781	0.147727	0.957276	0.957276	0.279051	0.321538	0.999965	0.999965
ENSG00000105325.15	FZR1	No	No	No	No	7.73385	7.79922	10.7378	7.46066	8.5459	8.37583	8.16882	9.3596	0.150948	0.0907824	0.267014	0.379028	0.137928	0.464956	0.30888	0.30888	0.28981	0.683072	0.999965	0.999965
ENSG00000159579.14	RSPRY1	No	No	No	No	12.5869	13.1996	12.2896	12.7222	11.5851	11.6334	10.0315	14.9387	0.150937	0.0510782	0.475207	0.28466	0.0497821	0.440085	0.450752	0.450752	0.132227	0.662097	0.999965	0.999965
ENSG00000143862.8	ARL8A	No	No	No	No	8.39834	8.04349	8.90239	8.39834	7.51044	7.49869	8.46856	9.25529	0.150924	0.054854	0.559245	0.113602	0.0663366	0.545275	0.800153	0.800153	0.165639	0.748767	0.999965	0.999965
ENSG00000180089.6	TMEM86B	No	No	No	No	1.17999	1.08518	1.52606	1.51272	1.17201	1.24956	1.09363	1.90239	0.150877	0.107601	0.268613	0.351434	0.25573	0.518755	0.633672	0.633672	0.448223	0.727	0.999965	0.999965
ENSG00000095564.14	BTAF1	No	No	No	No	12.4703	12.4125	12.528	15.3819	12.5163	12.6651	10.9199	15.0302	0.150865	0.154851	0.261928	0.0246691	0.0193177	0.0303478	0.943855	0.943855	0.0614871	0.0966117	0.999965	0.999965
ENSG00000273951.1	AL031667.3	No	No	No	No	1.37476	1.28556	1.46397	1.4149	1.19051	1.14118	1.57564	1.91436	0.150817	0.144488	-0.0279425	0.32325	0.491041	0.577269	0.796261	0.796261	0.685656	0.772901	0.999965	0.999965
ENSG00000105711.13	SCN1B	No	No	No	No	1.32978	1.259	1.36769	1.47041	0.922894	0.940489	0.797576	0.972304	0.150717	0.28353	-0.111668	-0.544287	0.487024	0.291896	0.369757	0.369757	0.682436	0.51363	0.999965	0.999965
ENSG00000115661.14	STK16	No	No	No	No	7.136	7.51028	6.34656	8.84079	7.31241	7.36587	6.43543	7.71957	0.150603	0.160311	0.381287	-0.0980249	0.148265	0.150577	0.828595	0.828595	0.305685	0.325758	0.999965	0.999965
ENSG00000286921.1	AC004522.4	No	No	No	No	1.61241	1.62388	1.60094	2.11737	1.61019	1.72454	1.31106	1.78577	0.150556	0.268881	-0.0275887	-0.204326	0.298444	0.145321	0.819026	0.819026	0.497272	0.318084	0.999965	0.999965
ENSG00000156735.11	BAG4	No	No	No	No	5.35227	5.00731	5.49523	5.86273	4.98172	5.19271	4.28025	5.72983	0.150554	0.208464	0.0925083	0.0153417	0.165583	0.074661	0.973972	0.973972	0.331652	0.194445	0.999965	0.999965
ENSG00000149792.9	MRPL49	No	No	No	No	9.50849	9.24074	10.2196	8.70211	9.16906	9.90878	7.64668	9.62083	0.15051	0.144587	0.19546	0.202386	0.0740583	0.173073	0.613219	0.613219	0.180503	0.35898	0.999965	0.999965
ENSG00000166263.13	STXBP4	No	No	No	No	3.13048	3.36291	2.83481	2.93049	3.16826	3.11234	2.40826	4.14129	0.150469	0.0108995	0.436875	0.551906	0.227359	0.939945	0.181827	0.181827	0.413224	0.974511	0.999965	0.999965
ENSG00000280033.1	AC116407.4	No	No	No	No	1.07784	1.08896	1.33558	0.96297	0.97177	1.02172	0.803306	1.09681	0.150453	0.106338	0.278565	0.205682	0.385877	0.583251	0.829883	0.829883	0.587908	0.776991	0.999965	0.999965
ENSG00000138286.15	FAM149B1	No	No	No	No	5.82858	5.9623	5.72161	4.91767	5.73928	5.80862	4.65741	5.60596	0.15039	0.162018	0.0798638	0.240882	0.110289	0.0986284	0.591865	0.591865	0.245412	0.239718	0.999965	0.999965
ENSG00000067365.15	METTL22	No	No	No	No	11.4419	11.4328	12.5052	12.1234	12.2223	12.2667	8.62197	10.7269	0.150333	0.164949	0.345257	-0.135728	0.0718574	0.0931306	0.75011	0.75011	0.176087	0.229609	0.999965	0.999965
ENSG00000100271.17	TTLL1	No	No	No	No	0.929492	0.914162	1.21596	0.951117	0.970423	0.997129	0.76082	1.00838	0.150317	0.158841	0.146081	0.138436	0.269622	0.393817	0.859791	0.859791	0.464526	0.620909	0.999965	0.999965
ENSG00000248268.1	AC010275.1	No	No	No	No	2.26006	2.42617	2.24051	1.60878	2.25192	2.36609	1.668	2.18432	0.150295	0.134336	0.06956	0.630112	0.470081	0.566094	0.588578	0.588578	0.667407	0.764658	0.999965	0.999965
ENSG00000165949.12	IFI27	No	No	No	No	193.729	177.113	210.346	224.27	172.853	172.343	173.363	329.81	0.150291	0.0133772	0.442814	1.06667	0.536671	0.961631	0.0198964	0.0198964	0.722687	0.984066	0.481012	0.481012
ENSG00000081913.14	PHLPP1	No	No	No	No	6.62153	6.3584	7.62234	7.15473	7.05316	6.8312	8.2052	5.692	0.150207	0.202832	0.302034	-0.30683	0.118439	0.0750779	0.434512	0.434512	0.258954	0.195268	0.999965	0.999965
ENSG00000204604.12	ZNF468	No	No	No	No	7.33845	7.38435	8.69868	6.74463	7.38059	7.3534	6.20459	8.30213	0.150185	0.164078	0.0139063	0.344684	0.219171	0.261341	0.40512	0.40512	0.403209	0.477134	0.999965	0.999965
ENSG00000054219.11	LY75	No	No	No	No	12.1972	12.3281	11.6329	12.6927	11.9507	12.3514	11.55	11.5241	0.150159	0.119959	0.383539	-0.0725061	0.203855	0.417328	0.851451	0.851451	0.383902	0.642616	0.999965	0.999965
ENSG00000132680.11	KHDC4	No	No	No	No	27.0353	27.3713	25.8447	25.2531	25.9033	26.1632	21.4602	27.7607	0.150134	0.122578	0.291437	0.187075	0.0388857	0.11965	0.599893	0.599893	0.108708	0.276421	0.999965	0.999965
ENSG00000182545.6	RNASE10	No	No	No	No	1.72169	1.62068	2.99612	2.01862	1.9968	1.96036	2.22162	1.90574	0.150123	0.199327	0.129728	-0.0141972	0.242888	0.17577	0.984618	0.984618	0.432436	0.36301	0.999965	0.999965
ENSG00000115310.18	RTN4	No	No	No	No	55.5478	55.3155	60.9807	48.3464	54.4837	55.0926	48.2015	61.6312	0.150116	0.160698	-0.0266469	0.411836	0.112621	0.0944968	0.2425	0.2425	0.249291	0.23204	0.999965	0.999965
ENSG00000090372.15	STRN4	No	No	No	No	20.6971	19.954	25.8277	19.1537	22.2373	22.3701	16.084	19.8427	0.150043	0.214256	0.00604929	0.0706561	0.164628	0.0792837	0.846534	0.846534	0.330193	0.20341	0.999965	0.999965
ENSG00000177570.15	SAMD12	No	No	No	No	48.6874	50.0292	46.3656	43.2417	48.0116	57.2219	36.8708	48.2092	0.149997	0.193711	0.00265145	0.209682	0.120806	0.0207434	0.558571	0.558571	0.262875	0.0714844	0.999965	0.999965
ENSG00000187790.11	FANCM	No	No	No	No	2.15206	2.20973	2.06579	2.32328	2.26117	2.37491	1.86434	2.28796	0.14998	0.224471	-0.0321119	0.0768168	0.263054	0.217673	0.870353	0.870353	0.45683	0.421161	0.999965	0.999965
ENSG00000023191.17	RNH1	No	No	No	No	26.1053	26.2418	27.2746	21.0258	24.7807	25.0268	24.5346	23.7838	0.149941	0.0858427	0.383221	0.224787	0.0531958	0.338226	0.534366	0.534366	0.139469	0.564021	0.999965	0.999965
ENSG00000235390.4	AC051619.1	No	No	No	No	0.552663	0.515666	1.6248	0.267058	0.527604	0.580485	0.485612	0.312157	0.149864	0.401318	-0.711972	1.21586	0.635359	0.295707	0.658206	0.658206	0.796621	0.517672	NA	NA
ENSG00000178502.6	KLHL11	Yes	No	No	No	2.48824	2.66152	2.25061	2.78213	2.55218	2.57062	2.40779	2.71569	0.149774	0.139857	0.318817	0.0138868	0.0108661	0.0320252	0.972136	0.972136	0.0383677	0.100936	0.999965	0.999965
ENSG00000133138.20	TBC1D8B	No	No	No	No	23.2051	24.9223	22.5536	21.5296	22.2855	22.8471	17.827	26.0194	0.149705	0.155009	0.0678171	0.325911	0.111214	0.0573064	0.348916	0.348916	0.246848	0.158383	0.999965	0.999965
ENSG00000052841.15	TTC17	No	No	No	No	42.9211	42.9734	36.915	42.3383	42.7466	46.6397	34.4128	41.559	0.149656	0.141609	0.309108	0.0317671	0.0821387	0.0248107	0.927457	0.927457	0.195641	0.0823951	0.999965	0.999965
ENSG00000004700.16	RECQL	No	No	No	No	4.67261	4.77348	4.25858	6.7475	5.27477	5.37388	3.86756	7.03982	0.149631	0.132698	0.284869	0.187675	0.10445	0.223998	0.649501	0.649501	0.235152	0.429417	0.999965	0.999965
ENSG00000269902.1	AC234772.1	No	No	No	No	3.46424	3.55402	1.71521	11.9647	3.09901	3.02707	2.91582	6.66468	0.149617	-0.0624793	1.63989	-0.00407041	0.640223	0.823095	0.996316	0.996316	0.799925	0.921317	0.999965	0.999965
ENSG00000053501.13	USE1	No	No	No	No	8.91494	9.09065	10.2124	7.47393	8.19385	8.30502	7.61178	8.71944	0.149383	0.128419	0.247712	0.21606	0.086901	0.211039	0.643853	0.643853	0.204368	0.412748	0.999965	0.999965
ENSG00000286715.1	AL589863.2	No	No	No	No	1.58843	1.30528	1.76206	1.85681	1.44202	1.49353	1.22192	2.04278	0.149359	0.166503	-0.101831	0.0854333	0.465802	0.488494	0.928117	0.928117	0.663832	0.702196	0.999965	0.999965
ENSG00000073584.20	SMARCE1	No	No	No	No	23.8607	23.6003	25.0008	24.5408	23.3754	24.6978	19.6664	25.8854	0.149354	0.13465	0.262675	0.119286	0.0303601	0.063544	0.745821	0.745821	0.0891375	0.171725	0.999965	0.999965
ENSG00000182827.9	ACBD3	No	No	No	No	13.1222	13.0091	14.8235	11.3652	13.5297	13.722	12.3536	16.5929	0.149211	0.0621028	0.212918	0.607724	0.0889422	0.524114	0.0944492	0.0944492	0.207855	0.73124	0.985565	0.985565
ENSG00000093217.11	XYLB	No	No	No	No	7.19229	7.42642	7.8382	5.36454	7.41025	7.28227	6.12545	8.31837	0.149163	0.0504571	0.209245	0.688437	0.105202	0.62296	0.0936683	0.0936683	0.236564	0.803843	0.984114	0.984114
ENSG00000099821.14	POLRMT	No	No	No	No	11.2302	11.7714	15.1104	8.18261	10.9047	11.0979	7.45913	9.75166	0.148953	0.128545	0.147047	0.278806	0.257839	0.316873	0.462024	0.462024	0.450859	0.540984	0.999965	0.999965
ENSG00000113269.14	RNF130	No	No	No	No	16.2738	15.9338	18.1476	14.2597	15.5915	15.6925	12.263	16.6462	0.148884	0.137233	0.153979	0.293365	0.0761221	0.140975	0.535741	0.535741	0.184285	0.310953	0.999965	0.999965
ENSG00000159882.13	ZNF230	No	No	No	No	1.89318	1.83625	2.32154	2.39122	1.70054	2.07449	1.3761	1.39624	0.148875	0.339948	0.0827652	-0.737954	0.338289	0.0677058	0.223228	0.223228	0.539356	0.180382	0.999965	0.999965
ENSG00000204536.14	CCHCR1	No	No	No	No	11.1018	11.269	19.8957	8.40826	11.5289	13.2411	10.105	9.37134	0.14887	0.1719	0.0521889	0.201964	0.098683	0.110827	0.619916	0.619916	0.225166	0.261207	0.999965	0.999965
ENSG00000185305.11	ARL15	No	No	No	No	9.29852	9.25479	9.61652	9.32234	10.0229	10.4162	6.2678	8.83622	0.148859	0.284868	-0.186183	-0.0497547	0.191484	0.0136638	0.911159	0.911159	0.367866	0.0509204	0.999965	0.999965
ENSG00000236830.7	CBR3-AS1	No	No	No	No	11.7354	11.8219	11.649	13.4066	13.0544	13.4955	12.6133	17.2399	0.14876	0.120797	0.116022	0.410623	0.172882	0.354574	0.290122	0.290122	0.342339	0.581054	0.999965	0.999965
ENSG00000212360.1	RNU6-1177P	No	No	No	No	0	0	1.04395	0	0	0	1.14943	0.473807	0.148754	-0.148073	0.654895	0.850265	0.887251	0.927206	0.863946	0.863946	NA	NA	NA	NA
ENSG00000213830.3	CFL1P5	No	No	No	No	3.02839	2.99833	4.06115	2.27642	2.54278	3.48756	1.85262	3.34857	0.14872	0.247701	-0.485391	0.481333	0.435071	0.21598	0.619463	0.619463	0.636197	0.418902	0.999965	0.999965
ENSG00000198715.13	GLMP	No	No	No	No	11.834	11.4866	13.7438	13.394	12.8481	12.6065	13.0865	17.6476	0.148707	0.0642415	0.253391	0.489152	0.159326	0.624178	0.252566	0.252566	0.322242	0.804614	0.999965	0.999965
ENSG00000179859.9	RNF227	No	No	No	No	3.17283	3.22132	3.10127	3.62745	3.1959	3.19601	2.63547	3.24201	0.148696	0.187782	0.216408	-0.0868518	0.0531621	0.0529441	0.848644	0.848644	0.139422	0.149336	0.999965	0.999965
ENSG00000267250.1	AC011591.1	No	No	No	No	0.463799	0.233521	0.68238	0.433327	0.358454	0.334634	0.382274	1.46345	0.148545	0.101102	-0.537199	1.56743	0.705669	0.833903	0.386697	0.386697	0.842672	0.925852	NA	NA
ENSG00000164855.16	TMEM184A	No	No	No	No	12.0469	13.4813	10.7085	8.51205	9.80679	10.2505	8.48598	16.2184	0.148516	-0.0600848	0.417991	0.932987	0.394375	0.740848	0.0099394	0.0099394	0.596946	0.876501	0.324027	0.324027
ENSG00000197483.10	ZNF628	No	No	No	No	1.89308	2.38514	1.98307	1.53402	1.79868	1.82168	1.46903	1.63077	0.148513	0.0999695	0.417124	0.145381	0.463162	0.661958	0.794367	0.794367	0.661628	0.830159	0.999965	0.999965
ENSG00000108854.16	SMURF2	No	No	No	No	7.41394	7.62707	6.11738	8.92458	7.43347	7.59856	7.26838	9.75182	0.148493	0.0690313	0.438984	0.222056	0.0664512	0.482964	0.552868	0.552868	0.165838	0.698221	0.999965	0.999965
ENSG00000227946.1	AC007383.1	No	No	No	No	2.3667	2.35864	2.53148	2.20588	2.18028	2.42247	1.74005	1.74677	0.148453	0.246695	0.0956005	-0.287022	0.291746	0.132684	0.775186	0.775186	0.490003	0.298058	0.999965	0.999965
ENSG00000239466.3	RN7SL552P	No	No	No	No	1.46854	1.48758	0.862966	1.26926	1.28004	1.27469	0.913052	2.66905	0.148377	-0.153419	0.465062	1.29385	0.639015	0.703532	0.516038	0.516038	0.799352	0.855757	NA	NA
ENSG00000101574.15	METTL4	No	No	No	No	3.16488	3.09248	3.66318	3.72959	3.31574	3.65901	2.29942	3.7467	0.148367	0.286694	-0.343498	0.119135	0.317727	0.0646908	0.823058	0.823058	0.518237	0.174085	0.999965	0.999965
ENSG00000092470.12	WDR76	No	No	No	No	3.08219	3.17769	2.36803	5.91615	3.43725	3.43958	2.45174	4.42184	0.148307	0.199394	0.239018	-0.136295	0.331073	0.250674	0.765166	0.765166	0.532641	0.464137	0.999965	0.999965
ENSG00000151176.8	PLBD2	No	No	No	No	6.2983	6.6045	6.47489	5.96615	6.1134	6.12932	4.98686	7.15681	0.148288	0.0715038	0.376732	0.290134	0.020332	0.37253	0.447347	0.447347	0.0641909	0.600144	0.999965	0.999965
ENSG00000146373.16	RNF217	No	No	No	No	5.10626	4.963	4.6518	6.18873	6.29338	6.97342	5.88548	2.18768	0.148084	0.439931	-0.239702	-1.50968	0.619848	0.177586	0.00102646	0.00102646	0.786041	0.365751	0.0761839	0.0761839
ENSG00000101474.12	APMAP	No	No	No	No	14.5917	15.0128	13.1837	12.51	13.7184	14.6721	10.1515	12.7798	0.14792	0.20949	0.0734589	0.12751	0.188875	0.112006	0.756902	0.756902	0.364303	0.263195	0.999965	0.999965
ENSG00000166398.14	GARRE1	No	No	No	No	7.57367	7.36967	7.75903	8.54779	7.79907	9.23452	6.34658	6.17586	0.147823	0.265351	0.143933	-0.432604	0.146471	0.0222815	0.261855	0.261855	0.302969	0.0755803	0.999965	0.999965
ENSG00000269958.1	AL049840.5	No	No	No	No	8.24775	8.16317	10.343	8.30803	7.8835	7.80908	7.95792	9.03807	0.147807	0.136143	0.326348	0.0348776	0.200053	0.251177	0.950587	0.950587	0.379109	0.464661	0.999965	0.999965
ENSG00000116030.17	SUMO1	No	No	No	No	26.5363	26.3573	25.5027	27.1242	24.777	24.5755	21.508	34.9884	0.147755	0.100024	0.192699	0.404927	0.021846	0.209414	0.306884	0.306884	0.068155	0.410692	0.999965	0.999965
ENSG00000165609.13	NUDT5	No	No	No	No	11.9253	11.9956	16.0274	11.4397	13.2056	13.25	10.5783	13.8542	0.147708	0.142385	0.0878188	0.327779	0.0303269	0.102433	0.418165	0.418165	0.0890556	0.246429	0.999965	0.999965
ENSG00000106246.18	PTCD1	No	No	No	No	1.5973	1.55304	2.3907	1.58879	1.63377	1.65402	1.12359	1.40807	0.147698	0.166578	0.228907	-0.0241445	0.262678	0.294051	0.963481	0.963481	0.456413	0.515988	0.999965	0.999965
ENSG00000249212.1	ATP1B1P1	No	No	No	No	1.36004	1.20631	1.45035	1.4299	1.41684	1.41193	1.23691	1.88668	0.147687	0.118021	-0.0117626	0.446728	0.250642	0.453748	0.614535	0.614535	0.441767	0.673612	0.999965	0.999965
ENSG00000261556.10	SMG1P7	No	No	No	No	7.03989	6.8925	7.7814	7.46509	7.05316	7.70805	4.87968	6.46746	0.147684	0.209599	0.150814	-0.103326	0.084892	0.0480665	0.82445	0.82445	0.20087	0.138789	0.999965	0.999965
ENSG00000179178.11	TMEM125	No	No	No	No	12.3047	12.1941	12.4153	12.7123	9.32466	9.16691	9.48241	11.8279	0.147651	0.0623255	0.47426	0.139277	0.368821	0.734734	0.775632	0.775632	0.570566	0.873065	0.999965	0.999965
ENSG00000103194.16	USP10	Yes	No	No	No	19.7585	19.6079	21.9136	22.3088	20.1821	20.1303	18.566	25.6249	0.147632	0.125353	0.200169	0.25194	0.014615	0.060478	0.486932	0.486932	0.048939	0.165371	0.999965	0.999965
ENSG00000270118.1	AC138894.2	No	No	No	No	5.85277	8.77623	3.50527	10.1497	6.0926	6.74457	2.59222	7.49027	0.147594	-0.0607213	1.17373	-0.281324	0.700612	0.891275	0.732716	0.732716	0.839476	0.952696	0.999965	0.999965
ENSG00000165912.16	PACSIN3	No	No	No	No	0.905224	0.924226	0.886223	1.08174	0.681152	0.495393	1.24878	1.29263	0.147433	-0.15843	1.17034	0.218287	0.649241	0.676815	0.826967	0.826967	0.805757	0.839615	0.999965	0.999965
ENSG00000252690.3	AC105339.2	No	No	No	No	1.14067	0.968095	1.17761	1.30703	1.05433	1.13351	0.893042	1.26721	0.147421	0.197094	0.0734322	0.0206773	0.122416	0.115364	0.969206	0.969206	0.265569	0.268992	0.999965	0.999965
ENSG00000172171.11	TEFM	No	No	No	No	8.13668	8.01976	8.41102	6.95148	7.52409	7.61308	6.01735	7.19736	0.147412	0.167786	0.137574	0.160887	0.0610234	0.0312944	0.766285	0.766285	0.155219	0.0991073	0.999965	0.999965
ENSG00000143093.15	STRIP1	No	No	No	No	13.3569	14.4845	18.0534	12.2032	14.4216	13.8659	10.817	16.1757	0.147399	0.1179	0.082316	0.459165	0.0451698	0.207188	0.229295	0.229295	0.122196	0.407687	0.999965	0.999965
ENSG00000005194.15	CIAPIN1	No	No	No	No	10.7575	10.791	11.8025	9.74257	10.5634	10.0815	10.4298	10.7484	0.147379	0.101579	0.318536	0.195413	0.0262036	0.188862	0.643892	0.643892	0.0792258	0.382277	0.999965	0.999965
ENSG00000132432.14	SEC61G	No	No	No	No	47.6864	47.5996	63.1338	45.0158	52.275	55.3064	38.0713	58.3556	0.147355	0.128555	0.033561	0.473265	0.282023	0.4755	0.27347	0.27347	0.479089	0.691923	0.999965	0.999965
ENSG00000140280.14	LYSMD2	No	No	No	No	2.6395	2.60556	2.92878	4.56647	2.54728	2.58365	2.32102	3.14808	0.14735	0.18615	0.496751	-0.419287	0.381343	0.32038	0.481942	0.481942	0.583336	0.544764	0.999965	0.999965
ENSG00000138814.17	PPP3CA	No	No	No	No	12.8579	12.6707	13.1661	12.3984	12.2212	11.896	10.6745	17.1398	0.147281	0.0451296	0.335985	0.519559	0.102486	0.638964	0.16825	0.16825	0.231713	0.81477	0.999965	0.999965
ENSG00000288398.1	AL109627.1	No	No	No	No	1.79775	1.84786	2.19483	1.57825	1.70938	1.90219	1.45255	1.48712	0.147273	0.19886	0.150515	-0.0449205	0.0861381	0.0637307	0.936219	0.936219	0.203087	0.172135	0.999965	0.999965
ENSG00000114867.22	EIF4G1	No	No	No	No	45.0563	46.324	59.5739	40.748	48.7738	50.3568	46.2135	55.527	0.147206	0.0830274	0.217316	0.482382	0.0781341	0.334931	0.152089	0.152089	0.187935	0.560528	0.999965	0.999965
ENSG00000083838.16	ZNF446	No	No	No	No	2.25515	2.17209	2.80123	2.4751	2.32112	2.58946	1.57576	1.97173	0.14719	0.222109	0.16309	-0.167711	0.297608	0.168581	0.761621	0.761621	0.496299	0.352722	0.999965	0.999965
ENSG00000162881.6	OXER1	No	No	No	No	1.45475	1.54537	1.24578	1.24894	1.24746	1.66112	0.8164	1.14737	0.147177	0.280184	-0.141282	-0.0777327	0.396942	0.219802	0.911353	0.911353	0.599639	0.423942	0.999965	0.999965
ENSG00000160201.12	U2AF1	No	No	No	No	28.7127	28.7322	26.7376	37.0864	28.7346	31.9961	26.201	26.203	0.147126	0.203231	0.413233	-0.517791	0.373223	0.317854	0.142619	0.142619	0.575012	0.542157	0.999965	0.999965
ENSG00000182093.16	GET1	No	No	No	No	7.8155	7.81898	7.81202	8.0764	8.59079	8.78821	5.01419	7.766	0.147053	0.241911	-0.0555722	-0.00832687	0.194879	0.0940473	0.985841	0.985841	0.372294	0.231316	0.999965	0.999965
ENSG00000252041.1	RNA5SP228	No	No	No	No	0	0	0	0	0	0	0	6.72302	0.147004	-0.284535	NA	0.892646	0.956443	0.923327	0.857525	0.857525	NA	NA	NA	NA
ENSG00000055130.17	CUL1	No	No	No	No	9.80375	9.59078	11.0328	9.7129	9.87419	10.2902	7.81991	9.52772	0.14699	0.181012	0.143648	0.0358427	0.0386566	0.0329728	0.923625	0.923625	0.108203	0.10329	0.999965	0.999965
ENSG00000200345.2	RNU6-485P	No	No	No	No	0	0	1.10141	0	0	0	0	0	0.146933	0.499421	-1.04503	NA	0.949462	0.86777	NA	NA	NA	NA	NA	NA
ENSG00000229816.1	DDX50P1	No	No	No	No	1.29803	1.19258	1.5988	1.59767	1.32154	1.33499	1.15419	1.64247	0.146915	0.172365	0.122863	0.0923726	0.120826	0.118444	0.876261	0.876261	0.262902	0.274327	0.999965	0.999965
ENSG00000012232.9	EXTL3	No	No	No	No	12.3385	12.4627	12.0883	16.0872	14.3434	14.229	10.8593	16.5346	0.146913	0.181844	0.0617013	0.145073	0.0773899	0.0631001	0.707645	0.707645	0.186613	0.170866	0.999965	0.999965
ENSG00000214114.9	MYCBP	No	No	No	No	7.14933	7.11769	7.18097	6.40195	6.47434	6.54889	5.11353	8.86111	0.146872	0.113566	0.0898993	0.493928	0.185646	0.340824	0.331687	0.331687	0.359683	0.566787	0.999965	0.999965
ENSG00000105186.16	ANKRD27	No	No	No	No	10.3128	10.5598	11.3253	9.20887	9.70488	10.0136	6.30059	9.58116	0.146839	0.219378	-0.0593642	0.0915757	0.21425	0.163323	0.805974	0.805974	0.396849	0.345145	0.999965	0.999965
ENSG00000242020.3	RN7SL68P	No	No	No	No	0.771676	0.731926	0.760587	1.33195	0.637267	0.923209	0.152448	0.957696	0.146831	0.642979	-1.62086	-1.87195	0.727703	0.178506	0.490892	0.490892	0.856334	0.367139	NA	NA
ENSG00000117266.16	CDK18	No	No	No	No	11.0552	10.2225	13.9299	8.83694	11.5662	12.2658	10.274	10.3587	0.146813	0.133184	0.158833	0.276636	0.115363	0.242041	0.483422	0.483422	0.253797	0.452954	0.999965	0.999965
ENSG00000271976.1	AC012467.2	No	No	No	No	1.00152	1.01173	0.786492	1.07983	0.912223	1.00024	0.671014	0.825075	0.146675	0.220643	0.265135	-0.338404	0.133948	0.04065	0.632789	0.632789	0.284	0.121792	0.999965	0.999965
ENSG00000260115.1	AC012174.1	No	No	No	No	0.0336265	0	1.07933	0.763381	0.170387	0.152395	0.861822	0.374771	0.146617	0.441111	0.00369871	0.235577	0.759382	0.543093	0.910984	0.910984	0.875804	0.746735	NA	NA
ENSG00000126561.17	STAT5A	No	No	No	No	7.37718	6.54508	8.8377	8.46227	7.29203	7.2561	5.39378	7.79158	0.146567	0.204052	0.137204	-0.0552275	0.0468724	0.0221723	0.888588	0.888588	0.125886	0.0752892	0.999965	0.999965
ENSG00000189227.6	C15orf61	No	No	No	No	1.61046	1.61221	1.52293	1.50397	1.54635	1.60905	1.30848	1.81777	0.146561	-0.0220849	0.692603	0.342989	0.223646	0.872559	0.617088	0.617088	0.40862	0.944407	0.999965	0.999965
ENSG00000165819.12	METTL3	No	No	No	No	13.7332	12.762	16.4681	14.2856	13.6326	14.6567	10.2893	12.8113	0.146549	0.190782	0.194366	-0.0922528	0.0311824	0.0219627	0.813989	0.813989	0.091169	0.0747326	0.999965	0.999965
ENSG00000105671.12	DDX49	No	No	No	No	7.51767	7.22653	7.82276	7.2788	6.70897	7.74624	4.99691	5.82152	0.146484	0.232259	0.123024	-0.202809	0.314133	0.13572	0.662054	0.662054	0.514406	0.302782	0.999965	0.999965
ENSG00000233288.2	AC092447.5	No	No	No	No	0.567631	0.429551	0.93738	1.13157	0.512115	0.418439	0.821858	1.06385	0.14648	0.220256	0.0216261	0.0140838	0.417363	0.358471	0.983975	0.983975	0.619424	0.585806	0.999965	0.999965
ENSG00000198563.14	DDX39B	Yes	No	No	No	64.2848	60.837	66.015	64.3467	64.2273	65.5696	50.0082	69.9644	0.146478	0.135324	0.21014	0.170472	0.00282465	0.0174241	0.623258	0.623258	0.012337	0.0619998	0.999965	0.999965
ENSG00000143401.15	ANP32E	No	No	No	No	7.7149	7.69323	7.73657	13.1312	8.21442	7.9065	5.82312	10.6326	0.146446	0.246207	-0.00149849	0.107417	0.248935	0.0395892	0.824163	0.824163	0.439812	0.119315	0.999965	0.999965
ENSG00000184709.7	LRRC26	No	No	No	No	15.6038	18.1951	13.0126	14.1048	11.272	11.0196	11.5245	10.9857	0.146428	0.13295	0.432589	-0.20339	0.475304	0.614746	0.645716	0.645716	0.672429	0.798334	0.999965	0.999965
ENSG00000115211.16	EIF2B4	No	No	No	No	10.4777	10.1751	11.7674	10.4211	9.78241	10.5138	8.36182	10.0616	0.14634	0.201837	0.0804877	7.62389e-06	0.0222917	0.0182596	0.999985	0.999985	0.0692616	0.0644771	0.999985	0.999985
ENSG00000168092.14	PAFAH1B2	No	No	No	No	16.7169	16.7179	16.716	16.8317	15.2354	14.8502	15.2824	20.6242	0.146329	0.0713968	0.32558	0.33	0.026965	0.368774	0.368397	0.368397	0.081016	0.596218	0.999965	0.999965
ENSG00000276045.3	ORAI1	No	No	No	No	4.99887	4.79552	4.6856	5.39205	4.62364	4.72311	3.68761	4.45935	0.146291	0.182414	0.303815	-0.221667	0.18072	0.197652	0.623342	0.623342	0.353019	0.394585	0.999965	0.999965
ENSG00000025796.14	SEC63	No	No	No	No	25.8567	26.6178	25.0955	22.8302	25.4017	25.4796	22.1242	30.6396	0.146181	0.193212	-0.247355	0.488157	0.0886331	0.0153876	0.166057	0.166057	0.207422	0.0560624	0.999965	0.999965
ENSG00000161547.17	SRSF2	No	No	No	No	50.9907	44.4384	55.8646	57.3744	48.3675	47.799	40.1376	56.6666	0.146007	0.120716	0.356904	0.024173	0.176395	0.393936	0.946547	0.946547	0.347181	0.621037	0.999965	0.999965
ENSG00000279057.1	AC141586.4	No	No	No	No	0.830268	0.853813	0.488085	0.587239	0.816518	1.07212	0.694148	0.985228	0.145992	0.150181	-0.0645196	0.699835	0.694926	0.716915	0.437406	0.437406	0.835803	0.863237	0.999965	0.999965
ENSG00000149806.11	FAU	No	No	No	No	298.016	302.379	293.653	282.814	271.523	300.651	240.173	245.603	0.145933	0.149748	0.391451	-0.151265	0.106094	0.071143	0.664486	0.664486	0.238031	0.187276	0.999965	0.999965
ENSG00000161956.13	SENP3	No	No	No	No	8.95909	8.29575	9.43564	8.32175	8.24554	8.00412	7.26453	9.33813	0.145877	0.1522	0.0970909	0.234353	0.0763956	0.0891065	0.551888	0.551888	0.184787	0.221799	0.999965	0.999965
ENSG00000128965.13	CHAC1	No	No	No	No	0.750302	0.780742	0.544473	1.00454	0.820112	0.765074	0.87515	1.52315	0.145867	-0.142703	1.14606	0.443216	0.527963	0.61168	0.602956	0.602956	0.715292	0.796173	0.999965	0.999965
ENSG00000130021.15	PUDP	No	No	No	No	7.27495	6.79069	7.93729	6.64456	6.30131	6.25123	6.0574	8.74487	0.14579	0.043653	0.359711	0.426076	0.328449	0.778017	0.326097	0.326097	0.529765	0.896789	0.999965	0.999965
ENSG00000067704.10	IARS2	No	No	No	No	18.8525	18.4284	21.3312	17.9794	18.7263	19.0465	16.6155	18.4827	0.145659	0.175483	0.119571	0.0981572	0.0372814	0.0226837	0.786785	0.786785	0.10532	0.0767487	0.999965	0.999965
ENSG00000149636.16	DSN1	No	No	No	No	3.64636	3.64572	3.09124	4.38949	3.91167	3.93039	2.08163	4.80335	0.145581	0.226689	-0.126633	0.177946	0.220064	0.104665	0.705437	0.705437	0.404177	0.250484	0.999965	0.999965
ENSG00000266498.1	AC055811.3	No	No	No	No	0.99257	0.859145	1.69798	1.11998	0.862997	0.829429	0.663025	1.33971	0.145525	0.386605	-0.696021	0.226018	0.476011	0.125524	0.850932	0.850932	0.672923	0.286234	0.999965	0.999965
ENSG00000224616.3	RTCA-AS1	No	No	No	No	20.1713	20.6727	19.7334	18.4323	20.3315	21.1929	13.4315	20.1849	0.145507	0.178006	0.0588829	0.183852	0.158882	0.0167778	0.604554	0.604554	0.321657	0.0601223	0.999965	0.999965
ENSG00000141524.17	TMC6	No	No	No	No	29.5443	25.6185	35.6397	36.4551	30.4435	33.6239	25.2475	29.0726	0.145488	0.235075	0.248439	-0.201478	0.304935	0.125223	0.686372	0.686372	0.504774	0.285796	0.999965	0.999965
ENSG00000169019.11	COMMD8	No	No	No	No	5.66098	5.52422	6.69219	6.39276	5.52728	5.49965	5.8355	6.03774	0.145439	0.162074	0.23454	-0.0140735	0.2974	0.35306	0.977828	0.977828	0.496076	0.579684	0.999965	0.999965
ENSG00000285130.2	AL358113.1	No	No	No	No	1.18906	1.16775	1.61635	1.21133	1.17806	1.15718	1.34152	1.37193	0.145363	0.185753	0.0148146	0.183527	0.320161	0.290789	0.762299	0.762299	0.520687	0.512148	0.999965	0.999965
ENSG00000235663.1	SAPCD1-AS1	No	No	No	No	0.504594	0.526136	0.984008	0.397875	0.576298	0.560115	0.730733	1.00018	0.145236	-0.000938403	0.0572604	1.06842	0.598277	0.998034	0.586238	0.586238	0.770885	0.999247	NA	NA
ENSG00000128185.10	DGCR6L	No	No	No	No	7.23088	6.94228	7.7127	6.36747	6.89879	7.0975	6.70008	6.22246	0.145208	0.101767	0.412488	0.0745376	0.0898389	0.352336	0.880712	0.880712	0.209439	0.578826	0.999965	0.999965
ENSG00000272146.6	ARF4-AS1	No	No	No	No	1.22921	1.22946	0.994991	1.34116	1.159	1.22817	0.835456	1.16099	0.145146	0.31173	-0.438996	0.0128322	0.473781	0.212199	0.992721	0.992721	0.671039	0.414475	0.999965	0.999965
ENSG00000286303.1	AC007528.1	No	No	No	No	1.11191	1.13959	1.5148	0.811261	1.18047	1.10919	1.97622	1.68086	0.14514	-0.326357	0.947754	0.79528	0.686152	0.415566	0.697502	0.697502	0.83014	0.640845	NA	NA
ENSG00000133275.16	CSNK1G2	No	No	No	No	12.6189	11.4694	14.5066	12.6189	12.9425	12.17	14.6089	12.7353	0.145116	0.107267	0.424201	0.00426619	0.337863	0.571628	0.991358	0.991358	0.538929	0.768727	0.999965	0.999965
ENSG00000230102.8	LINC02028	No	No	No	No	0.637567	0.535902	1.05863	0.448542	0.499373	0.481048	0.852142	0.482448	0.145101	0.090544	0.0924832	0.0637329	0.557325	0.772483	0.960289	0.960289	0.739282	0.894319	0.999965	0.999965
ENSG00000156875.14	MFSD14A	No	No	No	No	8.09277	8.30537	7.33484	8.13183	7.48697	7.51682	7.12341	9.2712	0.14507	0.0950536	0.295334	0.270823	0.0288135	0.245741	0.492049	0.492049	0.085277	0.457795	0.999965	0.999965
ENSG00000126581.13	BECN1	No	No	No	No	31.4919	31.2043	37.174	26.1552	32.1165	32.7217	24.8726	36.7203	0.14507	0.134512	-0.0463807	0.575456	0.0322608	0.0490957	0.142999	0.142999	0.0937156	0.140749	0.999965	0.999965
ENSG00000155393.13	HEATR3	No	No	No	No	4.53229	4.70973	4.2483	4.45653	4.23981	4.21399	3.61589	5.16881	0.145019	0.139341	0.117887	0.292305	0.229247	0.366908	0.495371	0.495371	0.415582	0.594546	0.999965	0.999965
ENSG00000230185.5	C9orf147	No	No	No	No	3.55014	3.50243	4.36762	3.15836	3.20308	3.29933	2.74264	3.45968	0.144984	0.211376	-0.122026	0.146157	0.198382	0.126684	0.852384	0.852384	0.377093	0.288159	0.999965	0.999965
ENSG00000223396.4	RPS10P7	No	No	No	No	2.18801	2.20564	2.17038	1.95303	2.3952	2.40117	1.29964	2.05483	0.144981	0.220881	-0.126519	0.0934079	0.253579	0.0854619	0.867222	0.867222	0.445293	0.214971	0.999965	0.999965
ENSG00000278615.5	C11orf98	No	No	No	No	20.7351	22.1807	13.895	20.2727	19.8807	22.6188	10.8301	20.1627	0.144806	0.101343	0.354239	0.153099	0.137507	0.391707	0.741983	0.741983	0.289313	0.619125	0.999965	0.999965
ENSG00000129559.13	NEDD8	No	No	No	No	54.9277	51.703	63.6336	53.1011	52.0265	54.1781	42.0717	58.5552	0.144767	0.159525	0.085262	0.215417	0.0323264	0.0286287	0.573526	0.573526	0.0938654	0.0923718	0.999965	0.999965
ENSG00000058729.11	RIOK2	No	No	No	No	9.21719	9.03681	10.8585	9.20374	8.65862	9.02856	7.05068	9.90899	0.144755	0.156334	0.12339	0.131442	0.203001	0.254152	0.800056	0.800056	0.382831	0.468347	0.999965	0.999965
ENSG00000244097.1	RPS4XP17	No	No	No	No	0.858249	0.870937	0.419094	0.868001	0.920584	0.872782	0.792245	1.04522	0.144742	-0.0723684	1.00477	0.407069	0.498234	0.724031	0.744857	0.744857	0.691663	0.866289	0.999965	0.999965
ENSG00000206755.1	SNORA30	No	No	No	No	0.391945	0.386851	3.78061	5.61493	0.566726	0.510967	3.06515	4.62813	0.144579	0.15045	0.248075	0.24007	0.782132	0.840485	0.894693	0.894693	0.889612	0.929529	NA	NA
ENSG00000222041.11	CYTOR	No	No	No	No	11.3481	11.9424	10.7537	18.5872	12.5178	12.2108	11.0265	20.0068	0.14456	0.219615	-0.0321979	0.229205	0.505742	0.29021	0.589174	0.589174	0.697346	0.511632	0.999965	0.999965
ENSG00000197408.10	CYP2B6	No	No	No	No	5.20474	5.41853	4.99095	5.36002	4.0874	5.09891	2.2643	5.89769	0.144485	0.201439	0.195039	0.950147	0.723074	0.626534	0.11296	0.11296	0.853263	0.806378	0.999965	0.999965
ENSG00000235090.1	RPL7L1P3	No	No	No	No	1.24982	1.29332	1.01168	1.42152	1.26394	1.35661	1.05259	1.55017	0.14443	0.0680908	0.528363	0.104202	0.329565	0.710952	0.925982	0.925982	0.530954	0.859925	0.999965	0.999965
ENSG00000240328.1	AC091805.1	No	No	No	No	1.24846	1.26	1.21962	0.982243	1.13667	1.29179	0.846949	1.03111	0.144424	0.266266	-0.13142	0.455223	0.615913	0.470064	0.842374	0.842374	0.783513	0.687639	NA	NA
ENSG00000168000.14	BSCL2	No	No	No	No	10.5727	11.0054	9.49922	9.56644	9.7505	10.5843	7.64708	9.97148	0.144416	0.0977068	0.270074	0.166869	0.157201	0.355395	0.762648	0.762648	0.319099	0.582029	0.999965	0.999965
ENSG00000136492.9	BRIP1	No	No	No	No	3.11782	3.14579	2.81401	4.16784	3.34341	3.57675	2.46433	4.60316	0.144293	0.179829	0.0666706	0.105187	0.322318	0.323901	0.795763	0.795763	0.522901	0.548568	0.999965	0.999965
ENSG00000115170.15	ACVR1	No	No	No	No	4.14578	3.991	4.30056	4.04486	3.83123	3.95228	3.05967	4.35486	0.144285	0.132794	0.208352	0.149234	0.0296321	0.0563285	0.737815	0.737815	0.0872754	0.156429	0.999965	0.999965
ENSG00000287502.1	AC092418.2	No	No	No	No	0.693999	0.675361	0.600264	1.1325	0.720939	1.09617	0.486658	0.696019	0.14427	0.418669	0.0113893	-0.682046	0.562325	0.14734	0.691441	0.691441	0.743293	0.320971	NA	NA
ENSG00000102144.15	PGK1	No	No	No	No	51.1886	52.4476	50.195	50.5386	53.9295	52.9244	55.1663	52.9913	0.144217	0.0528637	0.548833	0.120521	0.161095	0.686503	0.728026	0.728026	0.324917	0.845515	0.999965	0.999965
ENSG00000237298.10	TTN-AS1	No	No	No	No	12.7423	12.6502	12.8344	13.3846	13.408	12.6982	14.1178	15.1127	0.144151	0.0669666	0.363604	0.249658	0.275561	0.644341	0.525945	0.525945	0.471369	0.818875	0.999965	0.999965
ENSG00000113494.17	PRLR	No	No	No	No	5.84362	5.83235	6.56989	4.99039	6.12601	5.9918	7.66059	5.69656	0.144037	0.0448277	0.520715	0.189296	0.571119	0.867577	0.628596	0.628596	0.75035	0.942163	0.999965	0.999965
ENSG00000201343.1	Y_RNA	No	No	No	No	0	0	2.33508	6.68682	0	0	1.00575	3.55356	0.144033	0.410612	-0.223504	-0.500371	0.83907	0.670693	0.892309	0.892309	0.921249	0.836024	NA	NA
ENSG00000249894.1	AC024581.1	No	No	No	No	2.51029	2.58471	2.06669	3.10846	2.55044	2.55606	1.55249	3.66779	0.144026	0.0950065	0.287329	-0.107143	0.328724	0.567704	0.913643	0.913643	0.53007	0.766071	0.999965	0.999965
ENSG00000167397.15	VKORC1	No	No	No	No	14.146	13.296	16.2774	12.9705	13.1401	14.8536	11.6376	13.1401	0.143974	0.141065	0.202549	0.0895993	0.113611	0.147217	0.854073	0.854073	0.250843	0.320801	0.999965	0.999965
ENSG00000276188.1	AC069234.4	No	No	No	No	0.995742	0.890527	1.55672	1.0511	1.00947	1.16036	0.61499	0.842883	0.143898	0.469714	-0.815729	0.369079	0.643013	0.190792	0.862559	0.862559	0.801576	0.384929	NA	NA
ENSG00000181938.14	GINS3	No	No	No	No	1.88259	1.64831	5.26077	4.16977	1.84866	1.8194	4.06225	4.68174	0.143812	0.229106	-0.00894738	0.279672	0.5836	0.473155	0.621455	0.621455	0.760062	0.690373	0.999965	0.999965
ENSG00000256073.3	URB1-AS1	No	No	No	No	1.40912	1.34947	2.12931	1.50459	1.41704	1.50898	1.55743	1.27704	0.143801	0.159753	0.34675	-0.151604	0.372622	0.447163	0.878569	0.878569	0.574319	0.6676	0.999965	0.999965
ENSG00000129347.21	KRI1	No	No	No	No	6.67821	6.67434	9.27006	6.20433	6.34936	6.36408	4.50481	5.57068	0.143786	0.245626	-0.0303992	-0.117273	0.247792	0.0627217	0.770577	0.770577	0.43837	0.170121	0.999965	0.999965
ENSG00000112159.12	MDN1	Yes	No	No	No	6.74552	6.66359	6.82806	6.66022	6.56022	6.56815	5.49783	6.52555	0.1437	0.164	0.194185	0.0182889	0.00784141	0.0238744	0.958212	0.958212	0.0291628	0.0799066	0.999965	0.999965
ENSG00000242622.2	AC092910.3	No	No	No	No	7.8529	7.46371	11.4822	7.54566	8.25605	9.18592	6.63364	7.71674	0.143689	0.251673	-0.12337	0.0163967	0.223749	0.0676617	0.97005	0.97005	0.408749	0.180325	0.999965	0.999965
ENSG00000279078.1	SND1-IT1	No	No	No	No	2.09401	2.06953	2.2736	2.21869	2.05723	2.09118	1.54965	2.41944	0.143617	0.164057	0.0477383	0.240666	0.186933	0.156642	0.650159	0.650159	0.361331	0.335176	0.999965	0.999965
ENSG00000160124.9	CCDC58	No	No	No	No	15.318	15.8118	12.4216	12.7737	14.9154	15.6938	13.1905	15.5893	0.143612	0.0135994	0.570169	0.370692	0.16726	0.892259	0.485354	0.485354	0.334211	0.953329	0.999965	0.999965
ENSG00000205571.14	SMN2	No	No	No	No	13.586	14.1472	11.3833	12.5801	13.6279	13.7439	10.7894	14.6577	0.14354	0.0884253	0.388495	0.267859	0.398447	0.623381	0.541019	0.541019	0.600989	0.804119	0.999965	0.999965
ENSG00000128272.15	ATF4	No	No	No	No	56.981	56.9454	57.0166	58.0645	52.3827	52.6523	49.2351	62.2448	0.143518	0.103726	0.349927	0.146334	0.116554	0.372323	0.672224	0.672224	0.255851	0.599957	0.999965	0.999965
ENSG00000144566.11	RAB5A	No	No	No	No	20.7825	21.5524	18.6562	19.2873	20.9339	21.315	16.4228	24.6455	0.143429	0.0740083	0.251244	0.391681	0.130065	0.316788	0.306639	0.306639	0.277895	0.540892	0.999965	0.999965
ENSG00000172732.12	MUS81	No	No	No	No	12.8975	12.9647	13.4362	12.3956	11.3226	12.3211	10.3422	12.1998	0.143396	0.140809	0.303104	-0.000598706	0.0692686	0.117625	0.998818	0.998818	0.171196	0.27291	0.999965	0.999965
ENSG00000095059.16	DHPS	No	No	No	No	22.8488	22.94	31.9549	18.9395	21.6533	23.0195	20.2871	20.0048	0.14334	0.148645	0.210586	0.0911591	0.19269	0.255563	0.820185	0.820185	0.369397	0.47005	0.999965	0.999965
ENSG00000106993.12	CDC37L1	No	No	No	No	4.72265	4.76079	5.71172	4.08241	4.41947	4.38296	3.64549	5.31246	0.143314	0.130989	0.0521327	0.430848	0.104033	0.25371	0.349909	0.349909	0.234409	0.467718	0.999965	0.999965
ENSG00000285571.1	AL513548.4	No	No	No	No	2.6497	2.64955	2.42249	2.84835	3.03595	3.05194	1.95997	3.03982	0.1433	0.100943	0.288527	0.134102	0.472094	0.679731	0.840465	0.840465	0.669575	0.84147	0.999965	0.999965
ENSG00000119711.13	ALDH6A1	No	No	No	No	10.9849	10.2155	11.2574	12.2995	12.3387	12.8377	11.8397	12.2242	0.143201	0.178646	0.140187	0.00931326	0.0275966	0.0284349	0.98005	0.98005	0.082452	0.0918635	0.999965	0.999965
ENSG00000212329.1	RNU6-316P	No	No	No	No	0	0	0.982543	0.74298	0	0	2.54678	0.88839	0.143135	-0.0187655	0.700118	0.141523	0.88641	0.991584	0.976747	0.976747	0.946071	0.996033	NA	NA
ENSG00000140688.17	RUSF1	No	No	No	No	16.2759	16.1439	20.8017	15.6613	15.389	16.8899	12.7479	15.3352	0.143116	0.124067	0.33438	0.0235801	0.114076	0.307145	0.948903	0.948903	0.251597	0.529841	0.999965	0.999965
ENSG00000132475.10	H3-3B	No	No	No	No	192.429	193.213	221.244	149.596	191.694	191.013	192.375	183.719	0.14307	0.100312	0.215456	0.353004	0.366776	0.523461	0.305437	0.305437	0.568504	0.730639	0.999965	0.999965
ENSG00000166295.9	ANAPC16	No	No	No	No	19.2343	19.0147	21.4991	21.2093	19.9331	20.2292	17.6597	20.0456	0.143064	0.182133	0.156873	-0.0197984	0.0291015	0.0278254	0.956508	0.956508	0.0859999	0.0902489	0.999965	0.999965
ENSG00000230715.3	AC018638.2	No	No	No	No	19.4316	19.7393	10.3045	18.8953	18.2426	19.7263	11.6868	17.9701	0.143034	0.00961882	0.800074	0.00146664	0.323924	0.950151	0.998002	0.998002	0.524642	0.978911	0.999965	0.999965
ENSG00000181004.10	BBS12	No	No	No	No	0.984143	0.858525	1.07891	1.05359	1.07588	1.03629	1.11547	0.965798	0.143032	0.105054	0.52397	-0.100669	0.362717	0.568595	0.876066	0.876066	0.564776	0.766528	0.999965	0.999965
ENSG00000142168.15	SOD1	No	No	No	No	79.0148	74.7146	84.4102	75.9026	76.2161	75.6391	96.7952	78.4806	0.143016	0.17252	0.169379	0.147802	0.331909	0.318589	0.704279	0.704279	0.533472	0.542924	0.999965	0.999965
ENSG00000113384.14	GOLPH3	No	No	No	No	23.9985	24.8879	23.8012	23.4761	23.8455	22.9721	20.1669	31.277	0.143007	0.0569593	0.294052	0.463206	0.0166509	0.42107	0.201862	0.201862	0.0544904	0.64572	0.999965	0.999965
ENSG00000213089.4	PDCL3P5	No	No	No	No	1.15543	1.02408	1.45382	1.52515	1.01277	1.01261	1.01293	0.846577	0.142887	0.367513	-0.0357642	-0.850083	0.472574	0.12049	0.473988	0.473988	0.669953	0.277776	0.999965	0.999965
ENSG00000288028.1	AL049839.3	No	No	No	No	0.952205	0.955201	0.949209	1.81353	0.936639	0.873061	1.00022	1.6205	0.142886	0.255753	-0.129075	-0.0245703	0.534481	0.29929	0.975244	0.975244	0.720798	0.521569	0.999965	0.999965
ENSG00000164167.12	LSM6	No	No	No	No	16.8665	16.9688	18.3196	16.553	15.6777	16.4301	13.5689	16.5702	0.142752	0.178325	0.0998124	0.0535955	0.199657	0.207895	0.908865	0.908865	0.37868	0.408591	0.999965	0.999965
ENSG00000068912.14	ERLEC1	No	No	No	No	12.9879	12.6386	15.0418	12.2157	12.1668	12.1593	11.1548	16.2252	0.142724	0.114185	0.0846024	0.459018	0.134537	0.232187	0.227739	0.227739	0.284905	0.440244	0.999965	0.999965
ENSG00000138757.15	G3BP2	No	No	No	No	35.6422	35.2817	36.0027	36.4605	36.1406	33.4001	30.2469	50.7081	0.142644	0.0705594	0.198197	0.541903	0.0244924	0.354092	0.113524	0.113524	0.0748903	0.58064	0.999965	0.999965
ENSG00000276603.1	AL109614.1	No	No	No	No	6.33153	7.14726	5.99459	4.93545	6.39338	6.5013	2.87181	8.40019	0.14252	0.1204	-0.209277	0.634499	0.462857	0.475809	0.481135	0.481135	0.661555	0.692159	0.999965	0.999965
ENSG00000150712.11	MTMR12	No	No	No	No	6.74859	6.74473	6.75244	8.52686	7.0213	7.09364	5.47517	8.39907	0.142503	0.146694	0.244433	0.0454413	0.0250136	0.029322	0.905056	0.905056	0.0761887	0.0942207	0.999965	0.999965
ENSG00000186174.12	BCL9L	No	No	No	No	8.52041	8.5404	6.72723	9.55264	7.47071	7.63868	7.30273	11.1814	0.142496	-0.0271361	0.760257	0.218767	0.206753	0.838434	0.535887	0.535887	0.387442	0.928439	0.999965	0.999965
ENSG00000143641.10	GALNT2	No	No	No	No	11.359	11.3926	11.7945	10.5515	11.3563	11.0521	11.2596	13.0257	0.142486	0.0860584	0.283611	0.346013	0.109339	0.411889	0.339965	0.339965	0.243817	0.637553	0.999965	0.999965
ENSG00000058673.17	ZC3H11A	No	No	No	No	20.502	21.438	20.7488	17.6321	19.72	19.4939	18.5663	21.8016	0.142468	0.0702356	0.302264	0.358063	0.0436342	0.339565	0.30307	0.30307	0.118925	0.565546	0.999965	0.999965
ENSG00000253476.1	AC091185.1	No	No	No	No	3.08281	3.16387	3.06137	2.60969	3.201	3.27965	3.12236	2.86089	0.142439	0.119295	0.218502	0.176102	0.284349	0.511228	0.862697	0.862697	0.482052	0.721304	0.999965	0.999965
ENSG00000176244.7	ACBD7	No	No	No	No	1.49018	1.17581	1.55164	1.70548	1.35463	1.3505	1.35876	1.7604	0.142398	0.17924	0.0396699	0.166067	0.125873	0.155396	0.749849	0.749849	0.271189	0.333184	0.999965	0.999965
ENSG00000266504.1	RDM1P1	No	No	No	No	1.29676	1.1959	3.07788	1.76345	1.46069	1.48816	0.948294	2.04976	0.142325	0.415714	-1.06067	0.492263	0.625093	0.260157	0.719402	0.719402	0.789928	0.475871	0.999965	0.999965
ENSG00000244389.3	RN7SL242P	No	No	No	No	0.663682	0.637523	0.421242	1.17153	0.369395	0.381966	0.330498	0.553148	0.14228	0.281901	0.433091	-2.22881	0.77543	0.679997	0.464712	0.464712	0.88567	0.841691	NA	NA
ENSG00000214367.9	HAUS3	No	No	No	No	3.65018	3.61589	3.88733	4.15386	3.6846	3.70942	2.95894	4.25001	0.142263	0.138695	0.229281	0.122242	0.103927	0.196465	0.76056	0.76056	0.234228	0.392834	0.999965	0.999965
ENSG00000243679.1	AC018638.5	No	No	No	No	15.4398	14.5223	21.7739	14.5814	15.0614	16.5056	12.2471	15.9562	0.142191	0.0166025	0.590507	0.177023	0.309403	0.910999	0.696016	0.696016	0.509714	0.96265	0.999965	0.999965
ENSG00000105063.19	PPP6R1	No	No	No	No	16.1576	15.277	16.5291	20.0476	16.1772	16.4306	12.7884	22.0431	0.142124	0.132227	0.222902	0.202647	0.116262	0.254661	0.61584	0.61584	0.255359	0.46884	0.999965	0.999965
ENSG00000111412.6	SPRING1	No	No	No	No	8.23645	8.71781	7.63078	8.238	8.03991	8.55973	6.95106	7.18271	0.142024	0.130581	0.484037	-0.350052	0.274106	0.377399	0.426384	0.426384	0.469834	0.60514	0.999965	0.999965
ENSG00000242028.8	HYPK	No	No	No	No	4.43208	3.68129	6.69343	4.94877	4.3523	4.1282	4.19088	4.77225	0.141979	0.188667	0.127038	-0.00228205	0.175183	0.132123	0.995259	0.995259	0.345467	0.297082	0.999965	0.999965
ENSG00000079974.18	RABL2B	No	No	No	No	11.2594	11.7614	12.5556	9.87618	10.3344	10.7469	10.1201	12.3445	0.141871	0.0875146	0.2421	0.325563	0.12983	0.447922	0.465294	0.465294	0.277616	0.66831	0.999965	0.999965
ENSG00000107779.14	BMPR1A	No	No	No	No	9.72488	10.5589	10.0712	9.30647	9.84656	9.92471	6.95385	15.4588	0.141868	0.0579277	0.0634764	0.614266	0.223601	0.563396	0.213386	0.213386	0.40859	0.762766	0.999965	0.999965
ENSG00000262919.8	CCNQ	No	No	No	No	4.01524	4.03989	3.68624	3.65761	3.86182	3.97497	3.43434	4.17558	0.141796	0.0131349	0.615117	0.164367	0.148927	0.905906	0.768764	0.768764	0.306767	0.960073	0.999965	0.999965
ENSG00000130803.15	ZNF317	No	No	No	No	7.28451	7.07623	8.35486	7.76887	6.77533	7.10162	5.46695	7.85674	0.141774	0.136942	0.263004	0.0799495	0.0933231	0.193771	0.838269	0.838269	0.21561	0.389244	0.999965	0.999965
ENSG00000015153.15	YAF2	No	No	No	No	9.32662	9.49991	8.20058	10.8377	9.31309	8.9806	9.17274	10.3311	0.141769	0.137509	0.283019	0.0273141	0.037182	0.115599	0.947388	0.947388	0.105121	0.269388	0.999965	0.999965
ENSG00000148950.11	IMMP1L	No	No	No	No	10.4784	10.2735	11.4456	10.8448	11.3177	11.8338	7.79538	12.1027	0.141748	0.16461	0.0585972	0.215749	0.0760259	0.134876	0.668051	0.668051	0.184146	0.301502	0.999965	0.999965
ENSG00000171135.15	JAGN1	No	No	No	No	8.49199	8.05434	8.93717	7.85089	7.94912	7.79796	6.23407	10.6979	0.141741	0.0793399	0.120229	0.512845	0.127466	0.382672	0.231739	0.231739	0.273651	0.610265	0.999965	0.999965
ENSG00000103876.13	FAH	No	No	No	No	4.89299	4.96894	6.45029	3.51994	4.56242	4.52473	4.6597	4.30124	0.141682	0.112399	0.146311	0.356249	0.276996	0.534791	0.478049	0.478049	0.473093	0.739678	0.999965	0.999965
ENSG00000119242.9	CCDC92	No	No	No	No	5.9065	5.88673	6.3117	5.90673	5.8665	5.88292	4.15684	5.73	0.141631	0.143899	0.258275	0.0211342	0.100355	0.214755	0.96076	0.96076	0.228079	0.417255	0.999965	0.999965
ENSG00000185009.13	AP3M1	No	No	No	No	11.2469	9.51567	12.2037	11.8105	10.4293	10.698	9.46315	11.4566	0.141578	0.149509	0.247801	0.00253006	0.0257112	0.0242569	0.994611	0.994611	0.0779059	0.0809399	0.999965	0.999965
ENSG00000278864.1	AC055811.4	No	No	No	No	4.68674	4.56333	7.21132	4.46593	4.52866	4.5023	5.3834	6.49581	0.141564	0.0617	0.209265	0.467015	0.134502	0.544328	0.332211	0.332211	0.28485	0.747965	0.999965	0.999965
ENSG00000160877.6	NACC1	No	No	No	No	9.77682	9.52714	10.0265	9.17959	9.06061	9.44749	8.67373	10.1078	0.141545	0.0536668	0.468636	0.204531	0.264558	0.722318	0.577874	0.577874	0.458579	0.86577	0.999965	0.999965
ENSG00000201662.1	RNU6-60P	No	No	No	No	0	0	0	3.94708	0	0	0	3.31665	0.141539	0.0561541	1.03547	-0.125144	0.915981	0.975182	0.977088	0.977088	0.961736	0.989035	NA	NA
ENSG00000103168.17	TAF1C	No	No	No	No	11.4978	10.3213	17.5354	11.5231	11.5165	13.4155	8.47863	10.8784	0.141524	0.216493	0.0132495	-0.0233835	0.165808	0.0444696	0.951778	0.951778	0.331982	0.130576	0.999965	0.999965
ENSG00000175220.12	ARHGAP1	No	No	No	No	20.17	19.7726	21.3199	18.9468	17.8058	17.8247	15.6328	22.5273	0.141497	0.0847791	0.278536	0.202859	0.0859108	0.204965	0.591954	0.591954	0.202765	0.404588	0.999965	0.999965
ENSG00000207313.1	SNORA2B	No	No	No	No	10.7702	11.1009	1.72593	9.2301	8.53004	9.74052	4.02301	5.62647	0.14144	0.214473	0.741657	-0.412248	0.785701	0.701102	0.877479	0.877479	0.891393	0.854253	NA	NA
ENSG00000168303.9	MPLKIP	No	No	No	No	2.06454	2.06231	2.34659	2.27718	2.02146	2.0318	1.80959	2.08107	0.141436	0.151858	0.31116	-0.112515	0.164354	0.174539	0.792224	0.792224	0.32988	0.361126	0.999965	0.999965
ENSG00000256591.5	AP003108.2	No	No	No	No	4.89368	4.69585	5.2897	4.70147	4.55026	5.21143	3.74226	5.60503	0.141432	0.196332	-0.111594	0.274671	0.512515	0.490228	0.515101	0.515101	0.703442	0.703772	0.999965	0.999965
ENSG00000198729.5	PPP1R14C	No	No	No	No	6.68786	6.74183	4.94063	4.32172	5.12512	5.59383	4.25543	6.29753	0.141332	0.228025	-0.215968	1.18367	0.526255	0.263096	0.180888	0.180888	0.714191	0.479142	0.999965	0.999965
ENSG00000255358.1	NDUFAF2P2	No	No	No	No	1.96309	2.12561	1.79183	1.8401	1.75113	2.10181	1.67418	1.86991	0.141332	0.182287	-0.0346172	0.108583	0.466054	0.455235	0.92831	0.92831	0.664083	0.674784	0.999965	0.999965
ENSG00000146576.13	C7orf26	No	No	No	No	7.78525	7.68371	10.2217	8.07584	7.69956	8.24336	5.59733	7.04936	0.141328	0.17933	0.23836	-0.172531	0.17097	0.124276	0.688808	0.688808	0.339453	0.284312	0.999965	0.999965
ENSG00000108523.16	RNF167	No	No	No	No	25.8107	25.9815	25.64	22.1385	21.716	23.1656	18.0333	24.2946	0.141311	0.110506	0.263434	0.210662	0.057042	0.239888	0.584014	0.584014	0.147543	0.450435	0.999965	0.999965
ENSG00000261135.1	AL137802.2	No	No	No	No	1.00904	1.00911	1.18792	0.840838	0.854292	1.19873	0.583002	0.816508	0.141302	0.126926	0.424977	0.0605158	0.537858	0.638648	0.956378	0.956378	0.723836	0.814548	0.999965	0.999965
ENSG00000139675.12	HNRNPA1L2	No	No	No	No	2.06356	1.95973	2.272	2.0377	2.15359	2.37572	1.6518	1.61115	0.141269	0.242136	0.0472233	-0.306492	0.255667	0.0481493	0.662771	0.662771	0.448143	0.138923	0.999965	0.999965
ENSG00000214026.11	MRPL23	No	No	No	No	26.4735	28.2058	19.809	22.0305	26.2443	25.9504	26.5383	24.9758	0.141202	0.0121736	0.598118	0.242624	0.19686	0.924364	0.566585	0.566585	0.375108	0.967947	0.999965	0.999965
ENSG00000100246.13	DNAL4	No	No	No	No	5.13666	4.97066	5.8881	3.82933	4.59715	4.94708	4.60245	3.92176	0.141088	0.0904482	0.361932	0.181837	0.136303	0.428805	0.743481	0.743481	0.287671	0.652113	0.999965	0.999965
ENSG00000099991.18	CABIN1	No	No	No	No	19.5307	18.6572	22.1167	18.3866	21.7186	22.2992	14.9648	20.0288	0.141049	0.155311	0.105651	0.180138	0.060993	0.100906	0.611301	0.611301	0.155175	0.243521	0.999965	0.999965
ENSG00000197728.11	RPS26	No	No	No	No	175.094	187.843	57.3357	195.072	148.621	150.688	118.487	204.202	0.140916	-0.0263199	0.793469	0.387877	0.51893	0.92121	0.350767	0.350767	0.708532	0.966643	0.999965	0.999965
ENSG00000187051.9	RPS19BP1	No	No	No	No	23.9996	23.8992	25.2951	18.0304	20.255	21.5229	17.9769	19.5298	0.140835	0.153499	0.158087	0.135595	0.157752	0.153828	0.735165	0.735165	0.319869	0.330725	0.999965	0.999965
ENSG00000117614.10	SYF2	No	No	No	No	17.1644	17.0122	21.2974	14.9044	16.0444	16.666	15.3176	13.6394	0.140786	0.175116	0.224593	-0.157388	0.133577	0.112508	0.695219	0.695219	0.28341	0.264071	0.999965	0.999965
ENSG00000104969.11	SGTA	No	No	No	No	11.0419	11.1021	10.9817	11.0035	10.9482	10.9153	10.9811	12.6288	0.140761	0.0587299	0.435358	0.221056	0.0627455	0.521068	0.555232	0.555232	0.158789	0.728813	0.999965	0.999965
ENSG00000065000.19	AP3D1	No	No	No	No	20.9381	20.5267	22.8725	19.4909	21.5335	21.8992	17.923	23.2731	0.140641	0.0971244	0.253037	0.287291	0.0781404	0.353246	0.405064	0.405064	0.187935	0.579858	0.999965	0.999965
ENSG00000107130.10	NCS1	No	No	No	No	0.924051	0.721741	0.97418	1.53653	0.904671	0.919153	0.693318	0.844484	0.140539	0.0754185	0.990678	-1.37251	0.611712	0.80274	0.0782381	0.0782381	0.780065	0.909964	0.913502	0.913502
ENSG00000133131.15	MORC4	No	No	No	No	44.1233	43.5387	46.6407	36.7421	42.7222	43.9213	38.4081	41.5747	0.140499	0.185334	-0.0324731	0.225657	0.0439074	0.0198473	0.522938	0.522938	0.119514	0.0689933	0.999965	0.999965
ENSG00000074590.13	NUAK1	No	No	No	No	1.22102	1.28192	1.23277	0.920904	1.29017	1.43451	0.751216	1.39382	0.140475	0.124233	-0.107755	0.603961	0.357408	0.524518	0.229695	0.229695	0.559239	0.731481	0.999965	0.999965
ENSG00000101751.10	POLI	No	No	No	No	6.95084	6.65088	7.52423	6.28565	6.46855	6.41187	6.72759	5.20495	0.140451	0.180819	0.286983	-0.225737	0.243876	0.219641	0.604792	0.604792	0.433873	0.423776	0.999965	0.999965
ENSG00000215712.11	TMEM242	No	No	No	No	4.30131	4.5681	4.33644	3.34736	3.81153	4.18449	3.29109	3.82579	0.14044	0.168858	0.0201722	0.254246	0.0603928	0.0697808	0.593904	0.593904	0.154074	0.184375	0.999965	0.999965
ENSG00000003509.16	NDUFAF7	No	No	No	No	4.89325	4.84343	4.81298	5.6486	4.98	4.99121	4.1746	5.08372	0.14037	0.162445	0.279093	-0.103728	0.0245187	0.0299196	0.822351	0.822351	0.0749572	0.0956463	0.999965	0.999965
ENSG00000064933.18	PMS1	No	No	No	No	6.98151	6.97347	7.87733	7.07933	7.2726	7.57973	6.87473	6.91659	0.140368	0.188439	0.0611647	0.133723	0.216947	0.123005	0.756885	0.756885	0.400429	0.282209	0.999965	0.999965
ENSG00000213995.11	NAXD	No	No	No	No	8.24361	8.15267	10.3543	8.2608	8.28279	8.39691	6.95501	8.81294	0.140349	0.164893	0.0807968	0.148477	0.118264	0.121577	0.704039	0.704039	0.258605	0.279656	0.999965	0.999965
ENSG00000164144.16	ARFIP1	No	No	No	No	15.9459	15.8978	15.9941	13.4969	15.4668	15.8888	13.8248	18.8907	0.14023	0.0350042	0.325218	0.562311	0.129843	0.648442	0.249579	0.249579	0.277616	0.821668	0.999965	0.999965
ENSG00000065518.8	NDUFB4	No	No	No	No	62.7799	65.2806	39.4334	63.2825	64.1102	67.0913	43.6775	65.3317	0.1402	0.0569762	0.499586	0.151367	0.143314	0.511845	0.711579	0.711579	0.297934	0.721795	0.999965	0.999965
ENSG00000211594.2	IGKJ4	No	No	No	No	0	0	0	0	0	0	0	3.55356	0.140138	NA	NA	0.850265	0.962417	NA	0.863946	0.863946	NA	NA	NA	NA
ENSG00000211597.2	IGKJ1	No	No	No	No	0	0	0	0	0	0	0	3.55356	0.140138	NA	NA	0.850265	0.962417	NA	0.863946	0.863946	NA	NA	NA	NA
ENSG00000136536.15	MARCHF7	No	No	No	No	23.5004	23.8499	22.9019	22.9545	21.5287	24.8268	21.3633	20.6901	0.140125	0.138362	0.315478	-0.0788554	0.126361	0.169952	0.835626	0.835626	0.271942	0.354666	0.999965	0.999965
ENSG00000135829.17	DHX9	No	No	No	No	26.1591	26.4425	24.9579	32.889	26.7561	26.7891	23.6448	31.2587	0.140114	0.164092	0.207578	-0.0134603	0.0711252	0.0440176	0.969059	0.969059	0.174624	0.129672	0.999965	0.999965
ENSG00000167986.14	DDB1	Yes	No	No	No	33.3198	33.8125	35.0193	31.445	33.0357	32.6797	27.1562	37.5434	0.140103	0.0972059	0.230558	0.308312	0.00291203	0.112329	0.372373	0.372373	0.0126527	0.263783	0.999965	0.999965
ENSG00000279223.1	AC073342.2	No	No	No	No	0	0	0	0.929581	0	0	0	3.34405	0.140054	-0.20255	0.812965	-0.0647468	0.929118	0.946414	0.985508	0.985508	NA	NA	NA	NA
ENSG00000237765.8	FAM200B	No	No	No	No	9.93657	10.3176	9.46975	8.56956	9.80268	10.3838	6.48708	9.43461	0.140012	0.171094	0.0486606	0.178173	0.187694	0.138724	0.702022	0.702022	0.362557	0.307203	0.999965	0.999965
ENSG00000164081.13	TEX264	No	No	No	No	15.1621	14.9455	16.1796	12.2165	14.6398	16.0094	11.8124	14.0145	0.139949	0.130318	0.163209	0.251489	0.0823021	0.120299	0.524768	0.524768	0.195974	0.277494	0.999965	0.999965
ENSG00000168488.18	ATXN2L	No	No	No	No	35.2546	30.7087	43.7301	35.2546	35.3256	37.5832	28.0534	37.1193	0.13984	0.124224	0.243617	0.127539	0.0880297	0.189506	0.711582	0.711582	0.206413	0.383251	0.999965	0.999965
ENSG00000242251.3	RN7SL20P	No	No	No	No	1.12183	0.91509	1.29106	2.23496	0.934671	1.22834	0.252296	1.333	0.139682	0.63747	-1.09881	-0.523495	0.660298	0.110868	0.782943	0.782943	0.814052	0.261286	NA	NA
ENSG00000259563.1	AC025430.1	No	No	No	No	1.71414	1.47997	2.67184	2.4159	1.80602	1.91325	1.42294	2.32518	0.139646	0.306576	-0.437212	0.316319	0.54257	0.316559	0.801034	0.801034	0.727372	0.540669	0.999965	0.999965
ENSG00000182749.6	PAQR7	No	No	No	No	2.31171	2.3108	2.18641	2.64695	2.07049	2.13146	2.04391	1.87867	0.139553	0.11084	0.691431	-0.441822	0.209745	0.380169	0.387844	0.387844	0.391298	0.607776	0.999965	0.999965
ENSG00000116062.17	MSH6	No	No	No	No	6.8499	6.78074	6.91906	10.0929	7.05543	7.42115	4.66005	8.03879	0.139525	0.20037	0.240326	-0.188587	0.189922	0.0837832	0.62324	0.62324	0.365757	0.21198	0.999965	0.999965
ENSG00000168701.19	TMEM208	No	No	No	No	14.3438	14.1528	17.4808	12.6995	14.5174	14.6471	14.3876	16.3385	0.139516	0.123701	0.0347314	0.511694	0.137787	0.197691	0.295676	0.295676	0.289664	0.394616	0.999965	0.999965
ENSG00000160602.14	NEK8	No	No	No	No	2.57505	2.54547	3.66079	2.96727	2.46957	2.53049	2.40865	2.63165	0.139514	0.182867	0.231071	-0.122984	0.141503	0.119853	0.808572	0.808572	0.295196	0.276754	0.999965	0.999965
ENSG00000167257.11	RNF214	No	No	No	No	6.27831	6.39842	6.77923	5.63753	5.77167	6.36161	4.73652	6.01625	0.13943	0.152788	0.133379	0.147435	0.0382099	0.0702367	0.722384	0.722384	0.107239	0.185325	0.999965	0.999965
ENSG00000134970.14	TMED7	No	No	No	No	21.46	22.3906	22.8798	19.1766	22.2001	22.0697	21.1569	26.2412	0.139394	0.0505161	0.295003	0.497639	0.224816	0.691656	0.191119	0.191119	0.410026	0.848086	0.999965	0.999965
ENSG00000236723.2	AL606760.2	No	No	No	No	0.775813	0.722476	1.48112	1.22773	0.989858	1.01387	0.965847	0.930646	0.139369	0.324244	-0.323177	-0.21942	0.607597	0.310641	0.87255	0.87255	0.777571	0.533829	0.999965	0.999965
ENSG00000081721.12	DUSP12	No	No	No	No	6.09903	5.93696	7.98232	5.55442	5.95594	6.45026	4.93151	5.95594	0.139231	0.183143	0.0179963	0.166874	0.162938	0.128785	0.765188	0.765188	0.32793	0.291449	0.999965	0.999965
ENSG00000261200.1	AC136944.2	No	No	No	No	2.73749	2.79771	2.67727	3.01056	2.66644	2.58781	3.05336	4.31897	0.139155	0.0136393	0.397242	0.602386	0.431429	0.949617	0.144974	0.144974	0.63271	0.978698	0.999965	0.999965
ENSG00000239969.5	AC091390.3	No	No	No	No	3.29325	3.60264	2.73837	1.61574	2.87026	3.00465	2.30134	2.79489	0.139139	0.0935436	-0.0209471	0.811552	0.412482	0.646878	0.463513	0.463513	0.614947	0.820728	0.999965	0.999965
ENSG00000203506.5	RBMS3-AS2	No	No	No	No	3.14085	2.37122	4.10674	3.84985	2.90028	3.23481	2.05291	4.49179	0.139087	0.206751	-0.172884	0.357066	0.325467	0.24123	0.681397	0.681397	0.526402	0.451898	0.999965	0.999965
ENSG00000134986.14	NREP	No	No	No	No	10.7609	10.7365	11.9975	10.8864	9.18569	11.3845	8.13605	9.77636	0.139047	0.216072	0.11247	-0.211191	0.372166	0.260395	0.69659	0.69659	0.573859	0.476121	0.999965	0.999965
ENSG00000286789.1	AL161645.2	No	No	No	No	3.67841	3.47468	4.85999	3.25714	3.99438	3.84403	4.47297	3.39755	0.139017	0.236565	-0.154744	0.110859	0.335375	0.213162	0.887738	0.887738	0.536546	0.415423	0.999965	0.999965
ENSG00000169136.12	ATF5	No	No	No	No	6.52114	6.57045	6.47182	7.11847	6.90789	6.98708	6.20223	5.75626	0.138959	0.22079	0.185655	-0.312619	0.319803	0.219573	0.482882	0.482882	0.520307	0.423698	0.999965	0.999965
ENSG00000254988.1	AP002498.1	No	No	No	No	1.84317	1.78453	3.02101	1.91473	1.98129	2.27816	1.38527	1.477	0.13893	0.380142	-0.420396	-0.262186	0.528565	0.11641	0.822947	0.822947	0.715755	0.270918	0.999965	0.999965
ENSG00000164897.14	TMUB1	No	No	No	No	12.3011	12.2141	13.5766	10.4922	11.7325	11.6939	12.5613	11.0415	0.138888	0.113117	0.257192	0.212362	0.249638	0.382259	0.622938	0.622938	0.440589	0.61005	0.999965	0.999965
ENSG00000204149.13	AGAP6	No	No	No	No	2.88579	2.84509	3.39169	3.15698	2.93763	3.11225	2.12233	2.83834	0.138744	0.158798	0.269774	-0.0594766	0.205743	0.238899	0.900692	0.900692	0.386197	0.449168	0.999965	0.999965
ENSG00000107443.16	CCNJ	No	No	No	No	2.08178	2.0868	2.08478	1.9048	1.98706	1.99111	1.74236	2.21881	0.138628	0.0666342	0.377395	0.228411	0.0717549	0.432794	0.652901	0.652901	0.175874	0.655515	0.999965	0.999965
ENSG00000116584.20	ARHGEF2	No	No	No	No	35.5635	33.1601	43.053	38.9092	30.7715	30.8139	29.1867	42.421	0.138615	0.195248	-0.0255532	0.12883	0.11746	0.0750142	0.720682	0.720682	0.257345	0.195148	0.999965	0.999965
ENSG00000134709.12	HOOK1	No	No	No	No	12.6061	12.8357	13.2474	10.668	12.4517	12.7958	10.0754	14.6069	0.138543	0.090387	0.126072	0.48766	0.159868	0.301223	0.229691	0.229691	0.323104	0.523693	0.999965	0.999965
ENSG00000270800.3	RPS10-NUDT3	No	No	No	No	2.70618	2.77812	2.63424	2.40734	2.69919	2.61243	2.3222	3.19189	0.138503	0.0132701	0.44609	0.501552	0.214667	0.909464	0.293624	0.293624	0.397381	0.961955	0.999965	0.999965
ENSG00000170412.18	GPRC5C	No	No	No	No	19.0727	18.0017	21.9196	14.3421	13.7069	17.1502	13.7163	12.8378	0.138457	0.194791	0.023696	0.0904411	0.374801	0.323555	0.858482	0.858482	0.576596	0.54818	0.999965	0.999965
ENSG00000184047.20	DIABLO	No	No	No	No	12.9869	12.7753	14.5262	12.9932	12.7192	12.8012	11.3708	14.4024	0.138453	0.155813	0.0841147	0.199672	0.102903	0.0952953	0.629068	0.629068	0.232388	0.233545	0.999965	0.999965
ENSG00000263503.1	MAPK8IP1P2	No	No	No	No	0	0	1.74185	0	0	0	0	0	0.138419	0.564674	-0.942505	NA	0.947182	0.821835	NA	NA	0.975343	0.920557	NA	NA
ENSG00000165240.20	ATP7A	No	No	No	No	3.72671	3.80407	3.64936	4.25012	4.04738	4.16864	4.04725	3.25787	0.138391	0.207314	0.246469	-0.324026	0.130265	0.0405932	0.410413	0.410413	0.278215	0.121675	0.999965	0.999965
ENSG00000178764.8	ZHX2	No	No	No	No	3.22271	3.35921	2.98178	5.62507	3.55979	3.527	2.97102	4.43382	0.13839	0.150381	0.454452	-0.091695	0.246776	0.144151	0.850835	0.850835	0.437243	0.316117	0.999965	0.999965
ENSG00000101266.19	CSNK2A1	No	No	No	No	40.3212	39.9166	43.3111	39.8615	39.0786	37.6596	31.6803	44.6367	0.138375	0.148631	0.10074	0.211104	0.0282094	0.0406163	0.562248	0.562248	0.0838817	0.121731	0.999965	0.999965
ENSG00000079432.7	CIC	No	No	No	No	13.9746	15.0892	12.8599	12.7596	13.4116	13.6733	11.506	12.7985	0.138374	0.101418	0.396025	0.0146177	0.178381	0.437396	0.967118	0.967118	0.349798	0.659879	0.999965	0.999965
ENSG00000201793.1	RN7SKP9	No	No	No	No	3.89829	3.86496	5.68084	4.77382	4.06138	3.85637	2.72897	5.37994	0.138322	0.243302	-0.187981	0.215821	0.440926	0.280426	0.858933	0.858933	0.641294	0.500376	0.999965	0.999965
ENSG00000121380.12	BCL2L14	No	No	No	No	20.1664	20.1546	20.6097	15.7181	19.1144	19.8857	16.124	17.5626	0.138306	0.15533	0.0399083	0.0807857	0.357554	0.366327	0.842408	0.842408	0.559337	0.593838	0.999965	0.999965
ENSG00000179886.6	TIGD5	No	No	No	No	1.4985	1.46565	1.69385	1.21826	1.21877	1.34359	0.905003	1.06089	0.138253	0.16569	0.21513	-0.0890104	0.306536	0.223062	0.857956	0.857956	0.506635	0.428046	0.999965	0.999965
ENSG00000269994.3	AL513318.1	No	No	No	No	1.56684	1.50664	1.62705	1.69075	1.64255	1.6426	1.24461	1.94854	0.138144	0.0897699	0.312653	0.220828	0.141672	0.414301	0.711514	0.711514	0.295419	0.639662	0.999965	0.999965
ENSG00000041982.16	TNC	No	No	No	No	3.12037	3.30698	2.43759	5.05714	2.95563	4.06323	1.99693	4.7127	0.138138	0.163566	0.19271	-0.124874	0.594071	0.618348	0.764269	0.764269	0.768268	0.800862	0.999965	0.999965
ENSG00000235106.10	BRD3OS	No	No	No	No	1.32208	1.28902	1.40192	1.58996	1.13342	1.11654	1.15031	1.13061	0.13811	0.206311	0.320175	-0.400573	0.351375	0.239262	0.44383	0.44383	0.553106	0.449669	0.999965	0.999965
ENSG00000110921.14	MVK	No	No	No	No	5.23114	6.25474	5.21593	3.56103	5.02496	5.25643	3.34109	4.82043	0.138092	0.00730441	0.488061	0.392598	0.292292	0.961327	0.415287	0.415287	0.490513	0.983957	0.999965	0.999965
ENSG00000141441.16	GAREM1	No	No	No	No	4.06696	4.23201	3.90192	3.2742	3.96427	4.09917	3.82938	3.58356	0.138081	0.0752434	0.406616	0.26436	0.464992	0.673796	0.51332	0.51332	0.663218	0.837607	0.999965	0.999965
ENSG00000113282.14	CLINT1	No	No	No	No	35.2747	35.1783	40.1825	32.0736	34.5976	38.6539	33.1503	34.1535	0.138061	0.12327	0.169925	0.150128	0.115209	0.20566	0.666574	0.666574	0.253531	0.405432	0.999965	0.999965
ENSG00000205853.12	RFPL3S	No	No	No	No	0.719955	0.700569	1.84744	1.50974	0.845104	0.722151	1.54441	1.40106	0.138017	0.224211	-0.142704	0.13147	0.447388	0.3501	0.822845	0.822845	0.647598	0.576362	0.999965	0.999965
ENSG00000270558.1	AC025449.1	No	No	No	No	1.20435	1.23757	1.57793	0.878208	1.39698	1.45915	1.09963	0.823121	0.137935	0.192223	0.192065	-0.0346605	0.447564	0.394149	0.984445	0.984445	0.647769	0.621226	NA	NA
ENSG00000150938.10	CRIM1	No	No	No	No	21.0205	21.0007	24.8237	20.1741	20.9195	21.0733	20.25	28.0001	0.137933	0.101304	0.08488	0.477094	0.129145	0.323404	0.228872	0.228872	0.276493	0.548047	0.999965	0.999965
ENSG00000142188.17	TMEM50B	No	No	No	No	18.5294	18.9537	17.5887	15.7737	18.7023	19.2176	13.8086	19.2847	0.137745	0.0475273	0.367358	0.369945	0.0226727	0.505837	0.335009	0.335009	0.0702434	0.71714	0.999965	0.999965
ENSG00000127445.14	PIN1	No	No	No	No	16.1313	16.0801	17.9908	13.3246	15.2569	15.288	12.6529	12.7137	0.137726	0.165159	0.209496	-0.047993	0.171353	0.158295	0.899961	0.899961	0.34007	0.33764	0.999965	0.999965
ENSG00000132199.20	ENOSF1	No	No	No	No	36.0612	35.0581	43.008	33.7433	38.4975	40.9901	24.9887	32.7065	0.137726	0.207137	0.0449134	-0.0861822	0.162581	0.0175415	0.814834	0.814834	0.327336	0.0623718	0.999965	0.999965
ENSG00000124193.16	SRSF6	No	No	No	No	42.8136	42.9493	52.5345	39.3411	41.915	48.7339	34.2336	45.9971	0.137713	0.133546	0.115189	0.273192	0.0582394	0.165058	0.426474	0.426474	0.149865	0.347716	0.999965	0.999965
ENSG00000084072.17	PPIE	No	No	No	No	10.3394	10.0898	11.2349	10.8623	10.304	11.5234	7.35712	9.53845	0.137677	0.187216	0.184772	-0.135873	0.105465	0.0659726	0.746316	0.746316	0.236976	0.176739	0.999965	0.999965
ENSG00000185800.12	DMWD	No	No	No	No	13.8815	14.0162	15.185	12.5514	13.003	13.0104	9.71166	13.8748	0.137656	0.116411	0.231998	0.192929	0.0768687	0.212252	0.618707	0.618707	0.185704	0.414528	0.999965	0.999965
ENSG00000259366.1	AC108449.2	No	No	No	No	7.71034	7.80918	8.79437	7.18367	7.3682	7.76555	5.25489	8.52842	0.137461	0.223125	-0.303128	0.292948	0.18159	0.0649891	0.676803	0.676803	0.354222	0.174674	0.999965	0.999965
ENSG00000125538.12	IL1B	No	No	No	No	2.22104	1.91088	2.57348	11.5504	3.9446	3.88746	2.42397	6.24665	0.137446	0.473202	0.418163	0.582503	0.784327	0.331419	0.473532	0.473532	0.89071	0.556888	0.999965	0.999965
ENSG00000099817.12	POLR2E	No	No	No	No	36.1808	33.9352	38.4854	30.007	33.9802	36.0565	27.1058	30.5499	0.137345	0.145657	0.242428	0.00518683	0.265465	0.3518	0.988783	0.988783	0.459539	0.578206	0.999965	0.999965
ENSG00000274159.1	AL133243.1	No	No	No	No	1.60059	1.56124	2.15195	1.22675	1.42007	1.4637	1.37644	1.36189	0.137287	0.143444	0.0371666	0.216622	0.552002	0.638534	0.905938	0.905938	0.735102	0.814548	NA	NA
ENSG00000265684.2	RN7SL378P	No	No	No	No	1.26165	0.848461	1.67128	1.49916	1.06394	1.17296	0.750514	0.599764	0.137285	0.507374	-0.240518	-2.45471	0.705825	0.275214	0.37513	0.37513	0.842736	0.494168	NA	NA
ENSG00000234707.3	SEC61G-DT	No	No	No	No	0.968169	0.942139	0.994659	1.28955	1.13611	1.1492	0.886335	1.19475	0.137222	0.248766	-0.0372522	0.00895202	0.386537	0.166346	0.991978	0.991978	0.588646	0.349512	0.999965	0.999965
ENSG00000284981.1	UPK3BL2	No	No	No	No	5.55341	5.59922	10.453	4.20363	5.83007	6.04674	5.61339	5.47703	0.137133	0.153602	0.0483843	0.308035	0.431194	0.47512	0.579359	0.579359	0.632533	0.691718	0.999965	0.999965
ENSG00000009307.16	CSDE1	No	No	No	No	109.367	109.725	128.512	104.902	107.494	109.022	93.31	118.612	0.137127	0.11181	0.217325	0.222466	0.0431051	0.114356	0.544217	0.544217	0.117771	0.267212	0.999965	0.999965
ENSG00000170946.15	DNAJC24	No	No	No	No	6.89695	7.18762	6.60628	6.92993	7.02833	7.08684	5.35085	6.97157	0.137119	0.123894	0.254752	0.113429	0.159639	0.333095	0.800138	0.800138	0.322796	0.558529	0.999965	0.999965
ENSG00000137411.19	VARS2	No	No	No	No	6.12644	5.94618	6.3067	5.67133	6.67591	7.18011	5.20691	6.49949	0.137092	0.210699	-0.123376	0.252722	0.214935	0.0600844	0.527797	0.527797	0.397767	0.164557	0.999965	0.999965
ENSG00000138018.18	SELENOI	No	No	No	No	7.76577	8.00282	7.52872	7.48933	7.31266	7.24588	6.12382	9.13959	0.137082	0.0823839	0.241537	0.353583	0.0837651	0.440315	0.324519	0.324519	0.198794	0.662213	0.999965	0.999965
ENSG00000152926.15	ZNF117	No	No	No	No	3.32286	2.75142	4.13162	4.13173	2.973	2.91679	4.53822	3.07056	0.136993	0.184554	0.268558	-0.291877	0.320107	0.277948	0.483278	0.483278	0.520625	0.497346	0.999965	0.999965
ENSG00000237476.1	LINC01637	No	No	No	No	4.52012	4.22129	4.90543	3.64615	3.65493	4.11754	2.14337	3.36337	0.136943	0.213356	-0.0530595	0.190912	0.415329	0.270351	0.812191	0.812191	0.617719	0.4879	0.999965	0.999965
ENSG00000171222.10	SCAND1	No	No	No	No	14.7308	13.8556	19.2052	14.7131	13.8836	13.1715	16.5304	15.4578	0.136791	0.0769901	0.401773	0.168253	0.456006	0.687329	0.695916	0.695916	0.655455	0.845989	0.999965	0.999965
ENSG00000255757.1	AC087894.1	No	No	No	No	1.47946	1.53641	1.22829	1.84821	1.5538	1.78544	1.03652	1.52277	0.136766	0.319929	-0.424115	-0.178527	0.539963	0.205969	0.89181	0.89181	0.725555	0.405993	0.999965	0.999965
ENSG00000102178.13	UBL4A	No	No	No	No	6.81528	6.76662	7.23304	5.99762	6.11043	6.08866	6.41387	6.05426	0.136758	0.0487025	0.53895	0.107544	0.081564	0.547672	0.805022	0.805022	0.194591	0.750673	0.999965	0.999965
ENSG00000203666.12	EFCAB2	No	No	No	No	5.15525	5.57113	6.52323	3.84014	4.48046	5.39721	3.00058	4.71237	0.136695	0.202193	-0.202804	0.354188	0.495344	0.452061	0.498895	0.498895	0.689049	0.672141	0.999965	0.999965
ENSG00000170468.8	RIOX1	No	No	No	No	2.52428	2.52092	2.47231	2.75499	2.45771	2.46627	2.07978	2.52919	0.136686	0.0845313	0.526078	-0.0737721	0.232012	0.479909	0.879916	0.879916	0.418899	0.695725	0.999965	0.999965
ENSG00000165092.13	ALDH1A1	No	No	No	No	27.1022	22.6323	30.152	25.1891	26.1078	32.7111	18.1236	22.4261	0.13665	0.41359	-0.58869	-0.138849	0.607484	0.190513	0.70008	0.70008	0.777485	0.384506	0.999965	0.999965
ENSG00000232838.4	PET117	No	No	No	No	4.16764	4.16589	4.95806	3.73101	4.07418	4.14123	3.60502	4.25666	0.136592	0.156409	0.0754912	0.240459	0.110459	0.127154	0.67814	0.67814	0.245661	0.288929	0.999965	0.999965
ENSG00000121851.13	POLR3GL	No	No	No	No	6.74339	6.66918	6.26005	7.35323	5.90322	6.24926	4.97615	6.91225	0.136572	0.151896	0.313134	-0.111553	0.145268	0.201301	0.819261	0.819261	0.301082	0.399615	0.999965	0.999965
ENSG00000111906.18	HDDC2	No	No	No	No	11.2762	10.983	12.0491	11.3431	10.8771	10.971	9.85768	10.6727	0.136528	0.197823	0.05843	-0.031302	0.0820413	0.0264405	0.943148	0.943148	0.195479	0.0867053	0.999965	0.999965
ENSG00000196876.18	SCN8A	No	No	No	No	1.70677	1.76491	1.60372	2.31728	1.78196	2.09224	0.738502	2.56336	0.136507	0.158753	0.094994	0.158598	0.492551	0.464178	0.725411	0.725411	0.68696	0.682295	0.999965	0.999965
ENSG00000157895.11	C12orf43	No	No	No	No	5.71397	5.75137	5.83084	5.33978	4.95099	5.2539	3.94847	4.55287	0.136495	0.169828	0.274529	-0.176976	0.0602199	0.0293078	0.688041	0.688041	0.15371	0.0941845	0.999965	0.999965
ENSG00000152520.14	PAN3	No	No	No	No	14.1907	14.1159	15.0386	16.5717	14.9314	15.8957	11.3613	14.6167	0.13637	0.197924	0.135125	-0.129287	0.0499158	0.0177809	0.718139	0.718139	0.132519	0.0630919	0.999965	0.999965
ENSG00000100142.16	POLR2F	No	No	No	No	23.0846	23.1841	22.9235	19.5845	21.5158	21.9981	18.9855	20.0665	0.136314	0.140218	0.219301	0.126958	0.21798	0.183567	0.761991	0.761991	0.401803	0.374507	0.999965	0.999965
ENSG00000268659.2	AL589863.1	No	No	No	No	1.94556	1.89492	2.33471	1.87754	1.75668	1.90424	1.53666	2.22703	0.136275	0.0942186	0.0952048	0.13378	0.499823	0.701893	0.902828	0.902828	0.693014	0.854843	0.999965	0.999965
ENSG00000164941.14	INTS8	No	No	No	No	26.4858	26.069	32.3104	23.3397	26.6347	27.8453	19.6758	29.5046	0.136265	0.161303	-0.099578	0.396034	0.0707325	0.0559642	0.328428	0.328428	0.173875	0.155616	0.999965	0.999965
ENSG00000164066.13	INTU	No	No	No	No	2.6224	2.56168	3.43497	2.24697	2.54906	2.93967	2.15845	2.76719	0.136253	0.118965	0.120393	0.328052	0.23102	0.417287	0.399114	0.399114	0.417769	0.642584	0.999965	0.999965
ENSG00000136758.19	YME1L1	No	No	No	No	21.0788	21.4276	19.2969	21.6247	21.538	21.2323	17.7462	24.8281	0.136224	0.0587907	0.397008	0.252943	0.0207919	0.336526	0.46779	0.46779	0.0653903	0.562341	0.999965	0.999965
ENSG00000143379.12	SETDB1	Yes	No	No	No	14.0603	14.1897	18.2523	12.7622	14.7383	15.1451	10.6509	14.477	0.136211	0.166814	0.00673936	0.235131	0.0115817	0.0188928	0.531116	0.531116	0.0405016	0.0662939	0.999965	0.999965
ENSG00000267496.4	FAM215A	No	No	No	No	1.1519	1.11572	1.28929	0.959103	1.08095	1.4928	0.612457	1.14146	0.136192	0.158415	-0.03688	0.353451	0.46677	0.512351	0.7547	0.7547	0.664735	0.722045	0.999965	0.999965
ENSG00000104946.13	TBC1D17	No	No	No	No	9.85985	9.03743	14.7515	9.97628	9.10712	9.0194	9.66113	9.67957	0.136164	0.163051	0.181337	-0.0640845	0.125482	0.0829568	0.874013	0.874013	0.270659	0.210422	0.999965	0.999965
ENSG00000203414.2	BTBD7P1	No	No	No	No	0.75146	0.717955	0.797647	0.825999	0.830388	0.776786	0.882615	1.278	0.136095	0.0992025	-0.171312	0.708424	0.449261	0.635108	0.401783	0.401783	0.649339	0.812151	0.999965	0.999965
ENSG00000261211.1	AL031123.2	No	No	No	No	1.72695	1.67908	2.19496	2.00624	1.90017	2.07553	1.60505	1.82225	0.136028	0.198725	0.120768	-0.124416	0.145956	0.10274	0.808999	0.808999	0.302152	0.24688	0.999965	0.999965
ENSG00000139370.12	SLC15A4	No	No	No	No	8.73667	9.09148	8.37227	11.3691	8.38824	8.41225	8.23785	10.7225	0.136016	0.187653	0.0621266	0.047125	0.149443	0.0984595	0.907692	0.907692	0.307546	0.239378	0.999965	0.999965
ENSG00000126456.16	IRF3	No	No	No	No	32.5579	32.0795	43.9993	27.6938	27.5613	29.238	26.0243	27.2716	0.135952	0.310089	-0.26827	-0.324891	0.363529	0.0319891	0.488725	0.488725	0.565434	0.100842	0.999965	0.999965
ENSG00000142687.18	KIAA0319L	No	No	No	No	24.7799	24.1086	30.595	26.7991	25.2966	25.3706	22.3556	30.7998	0.135901	0.120441	0.156689	0.26386	0.0463629	0.166409	0.452718	0.452718	0.124758	0.349534	0.999965	0.999965
ENSG00000184270.6	H2AC21	No	No	No	No	36.1017	35.8183	35.8472	43.0433	23.6429	24.0587	20.2964	27.9972	0.135898	0.361393	-0.156233	-0.629182	0.550214	0.173009	0.150817	0.150817	0.733816	0.358955	0.999965	0.999965
ENSG00000235183.3	SRP14P3	No	No	No	No	1.16482	1.36592	1.01025	0.408291	1.17451	1.14565	0.203697	1.778	0.135848	0.0663782	-1.16496	3.08296	0.705707	0.87214	0.234956	0.234956	0.842687	0.94414	NA	NA
ENSG00000231812.1	SNRPCP9	No	No	No	No	5.82259	11.5491	3.23953	2.74911	7.36913	7.7913	5.34762	5.93867	0.135796	-0.208297	1.03212	1.01074	0.630929	0.537832	0.586085	0.586085	0.793483	0.74195	NA	NA
ENSG00000174851.16	YIF1A	No	No	No	No	20.9978	21.1143	25.5279	11.2578	19.6762	19.7529	22.2441	16.0437	0.135765	0.0524084	0.236527	0.547095	0.238289	0.64626	0.195445	0.195445	0.426926	0.820197	0.999965	0.999965
ENSG00000072682.19	P4HA2	No	No	No	No	12.308	12.2943	18.979	9.62401	12.2396	10.7401	13.739	11.1119	0.135739	0.137218	0.105607	0.213148	0.242545	0.336232	0.570459	0.570459	0.432056	0.56205	0.999965	0.999965
ENSG00000179010.14	MRFAP1	No	No	No	No	48.9654	48.6362	58.6594	39.3508	45.497	46.5127	43.7576	45.3006	0.135737	0.13681	0.0977514	0.275993	0.155298	0.154376	0.446047	0.446047	0.316354	0.331558	0.999965	0.999965
ENSG00000234222.6	LIX1L-AS1	No	No	No	No	1.20569	0.815248	1.73826	1.96174	1.42735	0.94713	1.6126	2.39906	0.135717	0.370579	-0.672112	0.367269	0.639218	0.355225	0.811622	0.811622	0.799359	0.581916	0.999965	0.999965
ENSG00000144597.14	EAF1	No	No	No	No	4.98934	4.9302	5.71102	4.87603	4.88393	4.82233	4.06383	6.00328	0.135715	0.112847	0.107503	0.349663	0.026337	0.106039	0.373091	0.373091	0.0795357	0.252671	0.999965	0.999965
ENSG00000042429.12	MED17	No	No	No	No	10.6247	10.3105	11.1145	12.0197	9.91392	9.62195	10.2059	11.8902	0.135696	0.131529	0.272329	0.024962	0.018759	0.0492128	0.94786	0.94786	0.0599768	0.141023	0.999965	0.999965
ENSG00000280265.1	AC130456.7	No	No	No	No	1.02357	0.98325	1.47535	1.2857	1.21835	1.27833	1.09367	1.43895	0.135662	0.262492	-0.0961359	0.146877	0.663528	0.488533	0.858874	0.858874	0.816009	0.702196	0.999965	0.999965
ENSG00000163746.12	PLSCR2	No	No	No	No	0.996417	0.85395	0.997539	1.18336	0.886775	0.838697	0.775565	1.11712	0.135622	0.0676653	0.653444	-0.0356067	0.640842	0.859401	0.976314	0.976314	0.80035	0.938715	0.999965	0.999965
ENSG00000163161.14	ERCC3	No	No	No	No	9.87717	9.89723	11.3625	8.75155	9.34098	10.3312	7.41541	8.91633	0.135583	0.1434	0.194939	0.0903531	0.0361489	0.0457272	0.813243	0.813243	0.10272	0.133487	0.999965	0.999965
ENSG00000133858.17	ZFC3H1	No	No	No	No	28.1296	27.8917	30.8184	28.9412	29.9678	30.1612	20.9261	33.7657	0.135556	0.151666	0.0260368	0.273114	0.0359793	0.044859	0.438994	0.438994	0.102325	0.131419	0.999965	0.999965
ENSG00000161618.10	ALDH16A1	No	No	No	No	5.96105	5.69354	6.12056	6.86454	5.40998	5.55677	5.22773	5.45267	0.135533	0.215485	0.23213	-0.453004	0.37921	0.175268	0.311602	0.311602	0.581181	0.362312	0.999965	0.999965
ENSG00000278112.1	AC145423.2	No	No	No	No	1.1983	1.05379	1.59731	0.9804	1.00253	1.06351	0.587938	0.859448	0.135471	0.165268	0.0672801	0.555779	0.578643	0.519851	0.748197	0.748197	0.756001	0.727854	NA	NA
ENSG00000197496.6	SLC2A10	No	No	No	No	7.54587	8.25297	13.4044	5.40346	7.97145	7.74084	9.25185	7.37781	0.135459	0.0937083	0.187927	0.286872	0.458974	0.691566	0.557307	0.557307	0.657949	0.848061	0.999965	0.999965
ENSG00000103260.9	METRN	No	No	No	No	2.46444	2.45853	2.70854	3.18243	2.38616	2.27562	2.82895	4.11052	0.135389	-0.00415097	0.512804	-0.108594	0.596476	0.987592	0.855708	0.855708	0.769959	0.994441	0.999965	0.999965
ENSG00000282915.1	AC091769.1	No	No	No	No	0.734511	0.699105	0.962	0.708252	0.758467	0.768281	0.31246	1.26144	0.13523	0.205559	-0.750633	1.10399	0.659349	0.599937	0.554046	0.554046	0.813224	0.788368	NA	NA
ENSG00000130962.18	PRRG1	No	No	No	No	3.22035	3.2471	3.1936	2.52264	3.05304	2.93749	3.16859	3.17017	0.135164	0.0598553	0.304876	0.483638	0.273626	0.584522	0.351835	0.351835	0.469347	0.77796	0.999965	0.999965
ENSG00000196922.10	ZNF252P	No	No	No	No	10.5523	10.6368	12.3257	8.62748	9.68261	10.2544	8.43872	8.9833	0.135087	0.205559	-0.0505625	0.142461	0.183555	0.0677078	0.733872	0.733872	0.356788	0.180382	0.999965	0.999965
ENSG00000137310.12	TCF19	No	No	No	No	2.76747	2.78227	2.1549	3.75561	2.67298	2.72684	2.35721	3.86711	0.135028	0.108867	0.244585	0.11149	0.410085	0.553667	0.793622	0.793622	0.612923	0.755327	0.999965	0.999965
ENSG00000155975.10	VPS37A	No	No	No	No	15.0309	16.084	11.9536	12.2886	15.0887	15.4286	10.8106	15.9533	0.134843	0.0765061	0.190934	0.424482	0.126203	0.399507	0.286206	0.286206	0.271698	0.626521	0.999965	0.999965
ENSG00000267871.6	ZNF460-AS1	No	No	No	No	1.03207	0.950505	1.65001	1.02547	1.01413	1.42812	0.760641	0.889752	0.134814	0.362608	-0.485953	-0.164678	0.411768	0.0462893	0.856077	0.856077	0.614442	0.134817	0.999965	0.999965
ENSG00000233008.6	LINC01725	No	No	No	No	1.39991	1.35315	1.48012	1.73034	1.17857	1.54616	0.954005	1.23388	0.134788	0.453431	-0.669678	-0.490487	0.610577	0.160101	0.530521	0.530521	0.779389	0.3403	0.999965	0.999965
ENSG00000285184.3	AC244033.2	No	No	No	No	1.26224	0.931022	1.63721	1.44048	1.10992	1.11957	1.10027	1.33916	0.134768	0.325183	-0.400307	-0.114624	0.345558	0.0488589	0.856447	0.856447	0.547514	0.140264	0.999965	0.999965
ENSG00000231189.1	AC013448.1	No	No	No	No	1.56411	1.55175	2.90455	2.06876	1.79465	1.4656	2.27657	1.97761	0.134671	0.293529	-0.484291	0.11609	0.574625	0.343729	0.896749	0.896749	0.753043	0.569863	0.999965	0.999965
ENSG00000104763.20	ASAH1	No	No	No	No	40.3465	40.7576	46.6252	33.1148	37.4974	46.4664	35.1894	34.7235	0.134656	0.152983	0.113957	0.121012	0.0888405	0.135441	0.730507	0.730507	0.207776	0.302313	0.999965	0.999965
ENSG00000198276.16	UCKL1	No	No	No	No	12.203	13.085	10.7189	13.0247	11.9583	12.1068	11.8098	13.4629	0.134616	0.0468787	0.538291	0.107412	0.119441	0.647462	0.791624	0.791624	0.26065	0.821184	0.999965	0.999965
ENSG00000105393.16	BABAM1	No	No	No	No	17.9744	17.7993	19.2305	19.3397	17.4927	18.116	16.2936	17.8817	0.134613	0.116498	0.383196	-0.0626058	0.0985761	0.185104	0.87303	0.87303	0.225051	0.376802	0.999965	0.999965
ENSG00000174243.10	DDX23	No	No	No	No	23.784	23.0445	38.1819	23.7496	26.4784	26.8669	26.09	29.3579	0.134605	0.14512	0.0118702	0.316767	0.0723039	0.122236	0.387735	0.387735	0.177012	0.280838	0.999965	0.999965
ENSG00000272963.1	OR7A19P	No	No	No	No	1.67033	1.64921	1.25165	1.84693	1.48113	1.62821	1.14281	1.57364	0.134572	0.227349	0.105984	-0.26127	0.581058	0.438201	0.810256	0.810256	0.758092	0.660526	0.999965	0.999965
ENSG00000253352.10	TUG1	No	No	No	No	24.4759	22.6402	26.6343	24.6788	23.2367	23.6754	18.909	27.8364	0.134512	0.143242	0.106364	0.197101	0.048644	0.0138339	0.614827	0.614827	0.129843	0.0514554	0.999965	0.999965
ENSG00000225932.3	CTAGE4	No	No	No	No	3.37232	3.52427	5.19877	2.47707	3.69806	4.1719	4.40353	2.29874	0.134449	0.156981	0.125093	-0.10251	0.665795	0.691855	0.843729	0.843729	0.81756	0.848113	0.999965	0.999965
ENSG00000083896.13	YTHDC1	No	No	No	No	28.6103	27.8798	33.1713	28.9463	27.6015	27.9787	24.4681	32.0735	0.134401	0.143575	0.0975033	0.198983	0.0326551	0.09371	0.574452	0.574452	0.0946394	0.230697	0.999965	0.999965
ENSG00000213137.3	ARF1P2	No	No	No	No	3.36746	3.30217	3.82967	2.91986	3.11446	3.52981	1.77012	3.20775	0.13435	0.242608	-0.291968	0.353404	0.37202	0.15932	0.710102	0.710102	0.573792	0.339036	0.999965	0.999965
ENSG00000116863.11	ADPRS	No	No	No	No	5.31718	5.35502	5.38212	4.38937	4.92278	4.57807	5.26053	5.15846	0.134325	0.055969	0.356675	0.297957	0.119718	0.574028	0.533443	0.533443	0.261102	0.770725	0.999965	0.999965
ENSG00000167740.10	CYB5D2	No	No	No	No	3.54187	3.37941	4.5351	3.70286	3.74289	3.86735	3.30306	4.28728	0.134274	0.202051	-0.135967	0.307833	0.243741	0.109332	0.535377	0.535377	0.433678	0.258534	0.999965	0.999965
ENSG00000177606.8	JUN	No	No	No	No	26.9758	26.6187	35.0558	33.5416	28.3493	28.5495	23.6924	42.482	0.134242	0.0918267	0.255918	0.26938	0.527178	0.73614	0.499442	0.499442	0.714557	0.873891	0.999965	0.999965
ENSG00000167216.17	KATNAL2	No	No	No	No	1.58463	1.47026	2.27712	2.20524	1.58936	1.71159	0.897435	0.95763	0.134234	0.289564	0.326128	-1.44828	0.648312	0.3851	0.0995195	0.0995195	0.805185	0.612374	0.999965	0.999965
ENSG00000107164.16	FUBP3	No	No	No	No	14.7942	14.7934	14.795	12.8578	13.7245	13.9703	12.0593	15.2898	0.134116	0.0245322	0.481045	0.296864	0.0571281	0.758883	0.418475	0.418475	0.147686	0.886819	0.999965	0.999965
ENSG00000211451.12	GNRHR2	No	No	No	No	9.09323	9.6359	9.48518	8.38652	8.65974	8.81921	6.79411	8.80509	0.134094	0.153474	0.132463	0.123714	0.0617825	0.0976395	0.794059	0.794059	0.15679	0.237841	0.999965	0.999965
ENSG00000105568.18	PPP2R1A	No	No	No	No	42.6365	43.2135	42.0594	42.4571	41.8931	42.5689	32.1859	40.3848	0.134042	0.148317	0.215379	-0.0209514	0.085156	0.126583	0.951853	0.951853	0.201395	0.28801	0.999965	0.999965
ENSG00000277806.1	AC006213.4	No	No	No	No	0.620046	0.666112	1.11972	0.503713	0.639501	0.775615	0.42374	0.437794	0.134023	0.381427	-0.614658	-0.156908	0.671886	0.303254	0.943258	0.943258	0.821183	0.526052	NA	NA
ENSG00000229321.2	AC008269.1	No	No	No	No	1.15646	0.86657	1.50864	1.11626	1.02318	0.965356	1.46895	1.28705	0.134003	0.148921	-0.0732838	0.237471	0.471534	0.531357	0.773793	0.773793	0.669046	0.737003	0.999965	0.999965
ENSG00000136643.12	RPS6KC1	No	No	No	No	4.53268	4.46176	4.7203	4.52826	3.97028	4.14478	2.92183	5.27885	0.133986	0.217825	-0.234587	0.312483	0.231417	0.0900815	0.458698	0.458698	0.418217	0.223627	0.999965	0.999965
ENSG00000065613.15	SLK	No	No	No	No	14.2386	14.3243	14.2341	11.6198	13.4149	13.9622	13.0303	15.0855	0.133932	0.0217038	0.385477	0.440454	0.170951	0.816256	0.217664	0.217664	0.33944	0.917417	0.999965	0.999965
ENSG00000204977.10	TRIM13	No	No	No	No	7.91145	7.6764	8.28047	7.69638	7.5447	7.50245	6.10735	7.78417	0.133923	0.144503	0.195686	0.0772857	0.0956666	0.152547	0.844117	0.844117	0.219856	0.32871	0.999965	0.999965
ENSG00000239779.7	WBP1	No	No	No	No	17.2098	16.9976	22.7417	17.6967	16.4595	17.6314	15.3245	15.1579	0.133584	0.179842	0.206505	-0.158079	0.0916567	0.0684618	0.691485	0.691485	0.212581	0.181784	0.999965	0.999965
ENSG00000210049.1	MT-TF	No	No	No	No	0	0	39.6964	25.2613	0	0	10.0575	26.4902	0.133554	0.129712	0.248994	0.0930689	0.854029	0.917256	0.968904	0.968904	0.928804	0.964681	NA	NA
ENSG00000207997.1	MIR644A	No	No	No	No	0	0	2.56973	0	0	0	1.35298	1.52295	0.133548	0.100147	-0.567386	1.74268	0.911731	0.967737	0.723062	0.723062	0.959218	NA	NA	NA
ENSG00000221066.1	SNORD111	No	No	No	No	0	0	0	1.94318	0	0	0	4.56886	0.133546	0.197543	-0.687008	0.665505	0.911959	0.911603	0.889639	0.889639	0.959364	0.962753	NA	NA
ENSG00000285742.1	AL445604.1	No	No	No	No	0.303571	0.248207	1.5831	0.952855	0.437931	0.376437	0.875213	1.06976	0.133531	0.212899	-0.219532	0.244521	0.639964	0.576238	0.835188	0.835188	0.799781	0.772275	0.999965	0.999965
ENSG00000080189.15	SLC35C2	No	No	No	No	11.9611	11.4871	15.0269	12.5985	12.3203	12.2474	9.5737	14.738	0.133504	0.0774321	0.291901	0.276848	0.0532363	0.353611	0.459451	0.459451	0.139532	0.580189	0.999965	0.999965
ENSG00000261596.2	AC005632.3	No	No	No	No	2.04132	2.05201	2.03063	2.01873	1.90936	1.99817	1.37489	2.0163	0.133498	0.212931	-0.0803557	0.0695737	0.306202	0.188908	0.939879	0.939879	0.506215	0.382347	0.999965	0.999965
ENSG00000234807.7	LINC01135	No	No	No	No	1.06182	0.942841	1.42675	1.03937	1.08769	1.08852	1.01919	0.956041	0.133424	0.236162	0.0926037	-0.229279	0.424138	0.25443	0.808988	0.808988	0.625486	0.468664	0.999965	0.999965
ENSG00000128165.9	ADM2	No	No	No	No	0.824731	0.680549	0.898759	0.769517	0.660913	0.564842	0.697461	1.4835	0.133365	0.0420893	0.21444	0.540053	0.490601	0.850022	0.422701	0.422701	0.68527	0.933511	0.999965	0.999965
ENSG00000119977.21	TCTN3	No	No	No	No	8.19147	7.94486	6.40092	8.89529	7.94855	8.13048	5.69662	8.34732	0.133364	0.128412	0.308477	-0.0676958	0.0904967	0.092708	0.87654	0.87654	0.210547	0.22886	0.999965	0.999965
ENSG00000182224.12	CYB5D1	No	No	No	No	2.81823	2.92962	2.80862	1.55664	2.44626	3.04516	2.25826	2.50321	0.133331	-0.0102054	0.253978	0.786504	0.261571	0.940989	0.153994	0.153994	0.455249	0.974788	0.999965	0.999965
ENSG00000266962.2	AC067852.2	No	No	No	No	4.04436	4.04434	4.76375	3.34637	3.82158	4.15097	3.73193	3.34914	0.133228	0.126521	0.245933	0.088628	0.133327	0.222615	0.850288	0.850288	0.283042	0.427664	0.999965	0.999965
ENSG00000131797.12	CLUHP3	No	No	No	No	6.97171	6.6842	8.31955	6.59383	6.97856	7.2469	5.35813	6.79224	0.133047	0.124941	0.232565	0.103658	0.0340595	0.139957	0.794047	0.794047	0.0979887	0.309308	0.999965	0.999965
ENSG00000282556.3	AC068733.3	No	No	No	No	3.23955	3.2347	3.34253	2.8506	2.93017	2.88938	2.97095	2.97527	0.13295	0.116746	0.183584	0.112806	0.383858	0.46955	0.852723	0.852723	0.585819	0.687	0.999965	0.999965
ENSG00000179222.18	MAGED1	No	No	No	No	15.422	15.6246	15.4511	14.5213	16.9542	16.9893	10.8838	18.5039	0.132896	0.0895632	0.166417	0.397881	0.14204	0.431637	0.277943	0.277943	0.29602	0.654696	0.999965	0.999965
ENSG00000162825.16	NBPF20	No	No	No	No	6.12239	6.16685	6.07792	6.04892	5.90157	6.04853	3.73217	5.52553	0.132809	0.216016	-0.0290312	0.0114743	0.24059	0.0804878	0.979519	0.979519	0.42967	0.205793	0.999965	0.999965
ENSG00000236447.2	ATG10-IT1	No	No	No	No	1.15226	1.1306	1.52403	1.18492	0.962878	0.890257	1.09003	1.23028	0.132809	0.0811807	0.258641	0.0279285	0.568715	0.79967	0.986045	0.986045	0.748578	0.908509	NA	NA
ENSG00000219200.12	RNASEK	No	No	No	No	62.3477	67.2381	32.9215	59.9737	59.1515	59.1642	43.0393	75.1874	0.132735	-0.0361453	0.630791	0.429495	0.219681	0.760516	0.263351	0.263351	0.403696	0.887544	0.999965	0.999965
ENSG00000286746.1	AL590807.1	No	No	No	No	16.905	15.5492	18.2608	14.942	15.5907	15.9659	15.2155	17.2304	0.132705	0.167928	-0.0228648	0.257213	0.195949	0.124882	0.465364	0.465364	0.373891	0.285236	0.999965	0.999965
ENSG00000217120.1	Z98755.1	No	No	No	No	1.50355	1.09213	1.90941	1.9373	1.42566	1.24446	1.94968	2.02503	0.132673	0.080907	0.272301	0.215442	0.334911	0.624713	0.769454	0.769454	0.536137	0.805011	0.999965	0.999965
ENSG00000286216.1	AC104335.1	No	No	No	No	0.493898	0.441248	1.36278	0.786239	0.594424	0.386674	0.802174	0.912287	0.132583	0.137926	-0.131926	0.968156	0.612589	0.661181	0.420687	0.420687	0.780708	0.829665	0.999965	0.999965
ENSG00000198252.12	STYX	No	No	No	No	5.58027	4.86791	6.29263	7.16429	5.7835	4.96898	6.87721	7.06858	0.13253	0.146419	0.190207	0.0196771	0.116497	0.184963	0.959026	0.959026	0.255758	0.376562	0.999965	0.999965
ENSG00000132196.15	HSD17B7	No	No	No	No	6.13289	5.99995	7.06077	8.64204	5.96746	5.8167	8.07546	8.36576	0.132518	0.0283989	0.578468	0.0635201	0.305901	0.829724	0.890299	0.890299	0.505872	0.924145	0.999965	0.999965
ENSG00000207392.1	SNORA20	No	No	No	No	0.927957	0	1.85591	24.735	0	0	7.31456	43.9349	0.132488	-0.117293	0.654654	0.752463	0.852271	0.896818	0.614775	0.614775	0.92812	0.955302	0.999965	0.999965
ENSG00000167702.13	KIFC2	No	No	No	No	12.2354	11.439	15.2129	9.65018	10.1786	9.41602	12.1172	8.70626	0.132279	0.142804	0.290793	-0.153275	0.34365	0.312312	0.689627	0.689627	0.545407	0.535754	0.999965	0.999965
ENSG00000141252.20	VPS53	No	No	No	No	17.3829	17.2378	23.2171	16.6415	20.2399	21.2243	18.5313	21.498	0.132239	0.0962112	0.173389	0.339065	0.0994819	0.334153	0.374166	0.374166	0.226542	0.559653	0.999965	0.999965
ENSG00000158716.9	DUSP23	No	No	No	No	14.6125	14.9053	14.3198	12.3131	12.5532	12.5893	11.7874	12.3991	0.132192	0.0267784	0.568104	0.256678	0.337411	0.851557	0.629365	0.629365	0.538414	0.934177	0.999965	0.999965
ENSG00000120742.11	SERP1	No	No	No	No	31.4806	31.299	32.618	30.1599	29.9687	29.4885	27.2019	36.7237	0.132184	0.0578755	0.303031	0.356563	0.0594782	0.507955	0.306645	0.306645	0.152421	0.718904	0.999965	0.999965
ENSG00000277534.1	AC007996.1	No	No	No	No	0.893691	0.867335	1.48275	0.816003	0.7927	0.644963	0.892258	0.946075	0.132142	0.0868242	0.276268	0.088536	0.468486	0.693892	0.916508	0.916508	0.666311	0.849309	0.999965	0.999965
ENSG00000254094.1	AC078852.2	No	No	No	No	0.862487	0.989779	2.24549	0.733958	0.980595	1.01237	0.948817	0.866537	0.132135	0.210827	-0.0463778	0.10783	0.610254	0.496703	0.948607	0.948607	0.779277	0.709462	NA	NA
ENSG00000245651.3	AC083805.1	No	No	No	No	0.593986	0.452069	1.86162	0.881401	0.724208	0.63554	0.812876	0.654207	0.132135	0.455523	-0.236854	-1.00074	0.552174	0.077394	0.389383	0.389383	0.735215	0.199745	0.999965	0.999965
ENSG00000254991.1	AC124276.1	No	No	No	No	0.169057	0.095796	1.85613	1.27037	0.239213	0.207377	1.44965	1.03159	0.132078	0.384817	-0.201941	-1.0237	0.753696	0.480103	0.479225	0.479225	0.872077	0.695852	0.999965	0.999965
ENSG00000102978.13	POLR2C	No	No	No	No	16.429	16.3352	16.5229	14.5659	14.8099	15.4241	12.4907	15.5313	0.132044	0.144523	0.110452	0.150709	0.0255617	0.0633877	0.704541	0.704541	0.0775582	0.171419	0.999965	0.999965
ENSG00000016864.18	GLT8D1	No	No	No	No	11.6835	11.5118	12.9359	10.6946	10.6571	11.023	9.03888	10.9359	0.131961	0.168881	0.0644231	0.0882885	0.0263066	0.0141018	0.835828	0.835828	0.0794728	0.0522924	0.999965	0.999965
ENSG00000254093.9	PINX1	No	No	No	No	4.16271	4.15976	4.16566	4.71276	4.14441	4.14841	4.14041	4.01336	0.13194	0.133929	0.376251	-0.196858	0.316345	0.347817	0.748168	0.748168	0.516739	0.573837	0.999965	0.999965
ENSG00000256981.1	AC134349.2	No	No	No	No	2.91579	2.72167	3.03198	3.37755	2.91601	2.84388	2.16109	3.98394	0.131919	0.110346	0.141835	0.293704	0.362889	0.503483	0.670994	0.670994	0.564939	0.715026	0.999965	0.999965
ENSG00000108395.14	TRIM37	No	No	No	No	4.39042	3.91761	4.68114	5.62603	4.30804	4.32116	3.09903	5.51629	0.131834	0.243755	-0.173057	0.0265881	0.14212	0.0218308	0.947908	0.947908	0.296152	0.0744387	0.999965	0.999965
ENSG00000075702.18	WDR62	No	No	No	No	3.95538	3.85629	4.05447	6.64296	3.69153	3.69351	2.95319	5.63437	0.1318	0.263888	-0.107437	-0.164515	0.426022	0.166839	0.696369	0.696369	0.62723	0.35014	0.999965	0.999965
ENSG00000133030.22	MPRIP	No	No	No	No	42.1813	40.7636	46.124	42.2816	41.4388	41.9519	31.1352	57.9432	0.131791	0.052861	0.209518	0.492968	0.112899	0.521214	0.144753	0.144753	0.249742	0.728912	0.999965	0.999965
ENSG00000253636.1	AC022893.1	No	No	No	No	0.875166	0.837412	1.12211	1.11202	0.91246	0.913177	0.793104	0.950633	0.131775	0.198174	0.100099	-0.123663	0.227525	0.168836	0.83912	0.83912	0.413391	0.353136	0.999965	0.999965
ENSG00000277687.1	AL139407.1	No	No	No	No	1.96	1.69906	2.22093	1.80417	1.9223	2.05405	1.91388	2.15181	0.131753	0.108923	0.103554	0.321904	0.207093	0.389063	0.686036	0.686036	0.387851	0.616426	0.999965	0.999965
ENSG00000068885.15	IFT80	No	No	No	No	9.28329	8.94145	11.5903	10.2476	8.67911	8.69967	8.65855	10.9428	0.131742	0.144927	0.105196	0.182641	0.143123	0.112174	0.648029	0.648029	0.297667	0.263511	0.999965	0.999965
ENSG00000182628.13	SKA2	No	No	No	No	7.96246	7.98854	7.77537	9.4014	7.94579	8.0175	5.02663	8.95925	0.131557	0.201479	-0.0647212	-0.0252495	0.3086	0.17228	0.954019	0.954019	0.508974	0.357846	0.999965	0.999965
ENSG00000124422.12	USP22	No	No	No	No	38.1977	37.5639	48.0294	38.1758	39.4495	41.475	31.4367	39.1205	0.131512	0.121677	0.241361	0.0868796	0.0459088	0.176746	0.799461	0.799461	0.12379	0.364523	0.999965	0.999965
ENSG00000264349.1	MIR4258	No	No	No	No	0	0	3.05357	0	0	0	0	1.0153	0.131471	0.322434	-1.16102	1.40999	0.937026	0.912473	0.774872	0.774872	NA	NA	NA	NA
ENSG00000233232.7	NPIPB7	No	No	No	No	7.05131	6.99554	9.57269	7.05533	6.77431	7.70876	6.56434	6.01053	0.1314	0.214497	0.0227799	-0.155482	0.258525	0.0510699	0.744299	0.744299	0.451666	0.145132	0.999965	0.999965
ENSG00000182165.18	TP53TG1	No	No	No	No	6.18601	6.19767	5.31495	6.09736	5.29007	6.72557	5.53373	4.12877	0.131334	0.231644	0.24176	-0.269227	0.470208	0.261016	0.671021	0.671021	0.667532	0.476753	0.999965	0.999965
ENSG00000272977.1	AL008721.2	No	No	No	No	1.45157	1.44231	1.88915	1.13406	1.42778	1.54397	0.976384	1.01435	0.131305	0.253451	-0.119546	-0.0500717	0.346695	0.127191	0.932174	0.932174	0.548679	0.288954	0.999965	0.999965
ENSG00000165661.17	QSOX2	No	No	No	No	2.46234	2.44683	2.90128	3.39207	2.41307	2.49509	1.68246	2.28748	0.131193	0.24407	0.206593	-0.305787	0.34164	0.0707071	0.563338	0.563338	0.543067	0.186329	0.999965	0.999965
ENSG00000115827.14	DCAF17	No	No	No	No	6.38909	6.20531	7.09542	6.9539	6.24199	6.62204	5.83202	6.35811	0.13108	0.137683	0.247709	-0.0170957	0.199834	0.221697	0.967993	0.967993	0.378862	0.426522	0.999965	0.999965
ENSG00000135747.11	ZNF670-ZNF695	No	No	No	No	0.801566	0.793409	1.09268	1.09011	0.901926	0.875824	1.0275	1.06363	0.131019	0.219371	-0.113849	0.106742	0.397302	0.263894	0.875501	0.875501	0.600075	0.47999	0.999965	0.999965
ENSG00000136940.14	PDCL	No	No	No	No	5.8232	5.62646	7.29922	6.91695	6.12686	6.33472	5.31618	7.54784	0.130938	0.154022	0.091849	0.149594	0.177126	0.222974	0.727728	0.727728	0.348149	0.427953	0.999965	0.999965
ENSG00000161980.6	POLR3K	No	No	No	No	10.7705	10.8436	10.6973	13.0224	10.1945	10.2622	8.58224	10.9305	0.130818	0.17566	0.231708	-0.186233	0.15368	0.107755	0.670994	0.670994	0.313951	0.255761	0.999965	0.999965
ENSG00000103199.14	ZNF500	No	No	No	No	3.55988	3.54985	5.30412	3.14769	3.42661	3.72488	2.16983	3.31629	0.130815	0.218112	-0.15199	0.124956	0.288369	0.101428	0.765438	0.765438	0.486293	0.244552	0.999965	0.999965
ENSG00000204681.11	GABBR1	No	No	No	No	9.63795	8.65036	10.448	10.778	8.9315	11.2922	5.70453	8.48485	0.130773	0.098042	0.348341	-0.288915	0.505004	0.658819	0.459351	0.459351	0.697092	0.828122	0.999965	0.999965
ENSG00000242170.3	RN7SL329P	No	No	No	No	3.36247	3.59954	2.901	3.45807	2.69422	2.61794	2.72897	3.2787	0.130773	0.126761	0.439404	-0.0856541	0.529029	0.659515	0.951115	0.951115	0.716244	0.828603	0.999965	0.999965
ENSG00000183943.6	PRKX	No	No	No	No	8.22704	8.12495	9.79574	8.70713	7.84291	7.93691	7.74892	7.17461	0.130764	0.128639	0.406	-0.174825	0.17663	0.230471	0.649384	0.649384	0.347461	0.438025	0.999965	0.999965
ENSG00000170379.20	TCAF2	No	No	No	No	1.22445	1.05439	1.40517	1.35377	1.0953	1.22697	0.845026	0.991397	0.130659	0.320834	-0.264425	-0.301992	0.352815	0.0348102	0.548517	0.548517	0.554591	0.107703	0.999965	0.999965
ENSG00000215158.9	AC138409.2	No	No	No	No	24.7735	24.8283	24.6278	28.4997	27.9629	28.5446	16.8887	25.6487	0.130648	0.219461	0.00715436	-0.0827936	0.209822	0.0556152	0.821687	0.821687	0.391419	0.154827	0.999965	0.999965
ENSG00000100297.16	MCM5	No	No	No	No	8.97351	8.72176	8.40182	13.9609	8.38566	8.86182	6.0436	10.7223	0.13064	0.240877	0.0409978	-0.311116	0.423227	0.201146	0.391559	0.391559	0.624816	0.399383	0.999965	0.999965
ENSG00000166598.15	HSP90B1	No	No	No	No	148.662	151.755	153.429	117.53	150.681	145.495	123.978	168.379	0.130612	0.0586805	0.152421	0.569235	0.222536	0.652286	0.09454	0.09454	0.407287	0.823937	0.985565	0.985565
ENSG00000107669.18	ATE1	No	No	No	No	9.76428	9.56192	9.96664	8.98001	9.00389	10.5731	7.43308	10.0674	0.130595	0.121205	0.204103	0.233471	0.258445	0.329939	0.543473	0.543473	0.451588	0.555252	0.999965	0.999965
ENSG00000140374.16	ETFA	No	No	No	No	63.8965	65.8858	58.8896	54.872	55.6004	54.0704	51.4843	60.6165	0.130543	0.137304	0.114006	0.237881	0.368455	0.378455	0.54614	0.54614	0.570132	0.606154	0.999965	0.999965
ENSG00000063601.17	MTMR1	No	No	No	No	6.91408	6.57521	7.25295	7.40402	7.04617	7.09234	4.98284	6.70285	0.130534	0.192688	0.0772966	0.0147374	0.144599	0.0324935	0.971382	0.971382	0.299973	0.102168	0.999965	0.999965
ENSG00000198642.7	KLHL9	No	No	No	No	5.90346	5.91911	6.30338	5.23685	5.79884	5.76588	5.97575	6.34875	0.130475	0.0648428	0.309253	0.303185	0.069856	0.335697	0.454835	0.454835	0.172334	0.561412	0.999965	0.999965
ENSG00000101294.18	HM13	No	No	No	No	36.6502	36.8193	41.4288	35.0983	38.6448	35.7368	39.0215	45.5755	0.130447	0.0651185	0.237119	0.411195	0.103322	0.49373	0.246478	0.246478	0.233145	0.706761	0.999965	0.999965
ENSG00000172409.6	CLP1	No	No	No	No	2.8894	2.87041	3.0195	3.04257	2.85164	3.03085	2.31856	2.93319	0.13038	0.188764	0.0896441	0.0413755	0.116606	0.0354902	0.939222	0.939222	0.255928	0.109498	0.999965	0.999965
ENSG00000225470.8	JPX	No	No	No	No	35.6085	34.9917	36.2253	38.4277	33.7586	33.0059	34.5114	39.0295	0.130329	0.121487	0.177383	0.0448302	0.349943	0.415792	0.900457	0.900457	0.551604	0.641032	0.999965	0.999965
ENSG00000101199.13	ARFGAP1	No	No	No	No	17.5743	17.7123	24.1856	17.4193	18.0033	18.5374	17.4691	21.773	0.130294	0.0998318	0.194604	0.290556	0.221063	0.277092	0.473962	0.473962	0.405397	0.496374	0.999965	0.999965
ENSG00000279500.1	AC108704.2	No	No	No	No	1.77934	1.72482	1.83387	2.55778	1.84581	1.8979	1.73396	2.32498	0.130272	0.223806	-0.130831	-0.0154744	0.309268	0.0985085	0.979856	0.979856	0.509579	0.239461	0.999965	0.999965
ENSG00000212126.3	TAS2R50	No	No	No	No	0.989154	0.944182	1.4486	1.09186	0.984652	0.896201	1.0731	1.10453	0.130269	0.190375	0.0108842	0.0452804	0.418759	0.364488	0.966619	0.966619	0.620813	0.591945	0.999965	0.999965
ENSG00000066777.9	ARFGEF1	No	No	No	No	20.8302	21.1696	20.7416	19.4558	20.3236	20.4071	15.4365	20.4918	0.130263	0.147629	0.100198	0.129032	0.130101	0.17863	0.71678	0.71678	0.277953	0.367303	0.999965	0.999965
ENSG00000088035.18	ALG6	No	No	No	No	5.5874	5.69807	5.25607	7.28799	6.02913	6.32493	4.95723	6.81619	0.130232	0.171904	0.0939962	0.0164271	0.122434	0.087123	0.971741	0.971741	0.265573	0.217967	0.999965	0.999965
ENSG00000054282.16	SDCCAG8	No	No	No	No	15.7562	15.6301	18.6327	16.3742	16.4564	16.526	11.089	17.4541	0.130228	0.137738	0.146458	0.142697	0.0774243	0.137123	0.724051	0.724051	0.186669	0.304972	0.999965	0.999965
ENSG00000116984.14	MTR	No	No	No	No	8.19814	7.78153	7.77149	9.17848	7.53096	7.54393	6.99174	7.93053	0.130224	0.166811	0.237769	-0.173206	0.0585469	0.0357272	0.644843	0.644843	0.150449	0.110064	0.999965	0.999965
ENSG00000241886.1	AC112496.1	No	No	No	No	1.26802	1.47968	1.30157	0.862251	1.12835	0.915277	1.36373	4.72104	0.130205	-0.312985	0.405192	2.48985	0.726426	0.479673	0.0206365	0.0206365	0.855561	0.695474	0.490387	0.490387
ENSG00000157181.16	ODR4	No	No	No	No	6.2301	6.07182	6.89235	6.09203	6.37013	6.81542	4.14974	6.52027	0.130197	0.16895	0.0599358	0.0947856	0.17041	0.0177785	0.832317	0.832317	0.338705	0.0630904	0.999965	0.999965
ENSG00000115806.13	GORASP2	No	No	No	No	24.4875	25.5666	21.3666	22.9651	24.3949	24.4855	22.5461	31.6566	0.130193	0.022425	0.309981	0.512733	0.116072	0.786206	0.153042	0.153042	0.255083	0.90133	0.999965	0.999965
ENSG00000207233.1	SNORA37	No	No	No	No	0.544444	0.474174	34.0255	75.4815	0.434609	0	60.8195	72.8767	0.130175	-0.117001	1.03833	-0.106124	0.840223	0.903855	0.89126	0.89126	0.921961	0.959104	0.999965	0.999965
ENSG00000107854.6	TNKS2	No	No	No	No	8.24315	7.97881	8.74725	9.63755	8.60858	8.74357	7.77313	9.77806	0.130079	0.127941	0.200425	0.104502	0.0327764	0.0351967	0.769562	0.769562	0.0949508	0.108684	0.999965	0.999965
ENSG00000136861.18	CDK5RAP2	No	No	No	No	10.7811	10.2623	12.0047	12.0633	11.2449	11.3978	6.95613	10.6011	0.130038	0.206119	0.0619777	-0.124579	0.178729	0.0642265	0.730025	0.730025	0.350252	0.173151	0.999965	0.999965
ENSG00000185189.18	NRBP2	No	No	No	No	6.59314	6.52636	8.82648	5.66571	6.86095	6.80898	7.27421	5.27602	0.129967	0.0530339	0.606151	-0.127309	0.364218	0.715443	0.745965	0.745965	0.566296	0.862662	0.999965	0.999965
ENSG00000274618.2	H4C6	No	No	No	No	19.0299	18.4499	18.9788	93.4593	12.9293	13.1144	10.3113	63.7949	0.129944	0.150047	0.0591109	-1.374	0.726007	0.714378	0.0619729	0.0619729	0.855218	0.861946	0.835406	0.835406
ENSG00000279594.1	AL049780.3	No	No	No	No	1.13105	1.09973	1.54133	0.92663	1.21829	1.33363	0.876957	0.739787	0.129936	0.24918	0.0150741	-0.228296	0.300193	0.0597836	0.803104	0.803104	0.499194	0.163936	0.999965	0.999965
ENSG00000014138.9	POLA2	No	No	No	No	4.02345	4.13855	3.90834	5.48289	4.35003	4.41913	2.88811	5.07806	0.129915	0.169796	0.112061	-0.00139113	0.314782	0.300851	0.997358	0.997358	0.515217	0.523361	0.999965	0.999965
ENSG00000139644.13	TMBIM6	No	No	No	No	181.784	179.105	198.751	153.405	152.8	150.86	134.846	190.97	0.129888	0.109836	0.0538398	0.392235	0.225072	0.261372	0.260933	0.260933	0.410322	0.477164	0.999965	0.999965
ENSG00000204152.14	TIMM23B	No	No	No	No	8.72212	8.57755	9.81301	8.47459	8.93342	8.93667	6.79354	9.59248	0.12981	0.152385	-0.00583879	0.275875	0.0316997	0.0219144	0.492227	0.492227	0.092374	0.0746446	0.999965	0.999965
ENSG00000176809.10	LRRC37A3	No	No	No	No	11.9898	12.227	9.90723	12.6802	12.4713	12.7019	6.86834	13.6001	0.129762	0.234821	-0.183021	0.15573	0.438952	0.247639	0.699247	0.699247	0.639644	0.460107	0.999965	0.999965
ENSG00000004975.12	DVL2	No	No	No	No	10.3963	10.2939	12.2608	9.89524	10.0578	11.5914	7.81899	10.363	0.129758	0.158389	0.0658703	0.132447	0.106388	0.0961198	0.74885	0.74885	0.238496	0.235025	0.999965	0.999965
ENSG00000163870.16	TPRA1	No	No	No	No	6.31327	6.21812	8.68486	6.31504	6.82464	7.0873	5.60644	6.4784	0.129753	0.138286	0.167265	0.100614	0.0452198	0.0817936	0.818319	0.818319	0.122282	0.20821	0.999965	0.999965
ENSG00000136240.10	KDELR2	No	No	No	No	53.8838	62.0486	51.6285	48.5206	56.6231	56.3132	41.7824	71.5669	0.129705	0.0222454	0.215475	0.590809	0.275616	0.872841	0.0838844	0.0838844	0.471433	0.94465	0.943865	0.943865
ENSG00000101193.8	GID8	No	No	No	No	9.37457	9.50166	11.1586	8.8429	8.68258	8.87244	7.57544	8.46759	0.12957	0.165361	0.153384	-0.0133193	0.149245	0.0632088	0.971348	0.971348	0.307214	0.17109	0.999965	0.999965
ENSG00000120265.18	PCMT1	No	No	No	No	15.2953	15.3478	15.3127	13.9239	14.3441	14.3817	12.7082	16.27	0.129564	0.108398	0.168021	0.267537	0.0205434	0.0942552	0.495365	0.495365	0.0647485	0.231657	0.999965	0.999965
ENSG00000150764.14	DIXDC1	No	No	No	No	3.75511	3.76409	4.45096	3.48186	3.52463	3.73836	3.03248	3.79975	0.12955	0.153758	0.0682441	0.180501	0.239145	0.272732	0.687603	0.687603	0.427969	0.49101	0.999965	0.999965
ENSG00000105968.19	H2AZ2	No	No	No	No	46.3031	44.5538	47.1555	49.3415	45.0841	47.8652	33.1718	46.4968	0.129522	0.197623	0.0235749	-0.0350822	0.0898577	0.0489635	0.921268	0.921268	0.209453	0.140468	0.999965	0.999965
ENSG00000154845.16	PPP4R1	No	No	No	No	24.3322	24.1044	27.4355	25.6178	23.6709	22.7153	24.0049	32.3819	0.129439	0.0695118	0.229976	0.370915	0.144061	0.52812	0.363211	0.363211	0.299153	0.734316	0.999965	0.999965
ENSG00000064393.16	HIPK2	No	No	No	No	12.4841	12.6157	11.208	11.2802	11.7661	12.4566	9.90491	10.5893	0.129436	0.135157	0.274752	-0.0275962	0.155004	0.157308	0.937307	0.937307	0.315923	0.336211	0.999965	0.999965
ENSG00000259673.6	IQCH-AS1	No	No	No	No	5.01893	4.95652	6.17449	5.47578	5.02063	5.14255	3.5965	4.87427	0.129387	0.184356	0.118166	-0.0964967	0.21399	0.126318	0.832649	0.832649	0.396478	0.287486	0.999965	0.999965
ENSG00000087365.16	SF3B2	No	No	No	No	33.6243	34.5813	40.6464	32.2874	35.1231	35.404	28.6239	36.0055	0.129347	0.137368	0.0980007	0.203496	0.0170429	0.048246	0.555943	0.555943	0.0555236	0.139077	0.999965	0.999965
ENSG00000108094.16	CUL2	No	No	No	No	7.34895	7.17313	8.16213	7.00235	7.27615	7.36942	5.29123	8.14951	0.129346	0.14406	-0.00166818	0.285932	0.0929128	0.0422879	0.480698	0.480698	0.214855	0.125574	0.999965	0.999965
ENSG00000198912.11	C1orf174	No	No	No	No	7.76585	7.96626	6.74722	8.47205	7.31984	7.48428	7.1554	7.32476	0.129346	0.100003	0.466783	-0.146484	0.092764	0.308424	0.720655	0.720655	0.214609	0.531398	0.999965	0.999965
ENSG00000140259.7	MFAP1	No	No	No	No	7.68984	7.74392	6.2925	7.38474	7.84405	7.8635	5.08	8.82732	0.129327	0.0531657	0.347512	0.263298	0.0318476	0.323161	0.520331	0.520331	0.0927324	0.547725	0.999965	0.999965
ENSG00000117748.10	RPA2	No	No	No	No	6.88202	6.6216	6.60191	7.97376	7.39883	8.04585	6.27413	6.11598	0.129218	0.216557	0.195437	-0.346574	0.203302	0.0566974	0.449143	0.449143	0.383245	0.157175	0.999965	0.999965
ENSG00000170291.15	ELP5	No	No	No	No	9.0854	8.43537	10.5195	8.62603	8.69101	10.0105	6.46266	7.41088	0.129179	0.232428	-0.0572336	-0.148006	0.333855	0.106645	0.768922	0.768922	0.535053	0.253784	0.999965	0.999965
ENSG00000130429.15	ARPC1B	No	No	No	No	39.4956	34.105	45.828	50.2606	34.3725	31.3024	43.1964	54.5718	0.129121	0.0779292	0.443559	-0.0184895	0.292581	0.554823	0.965036	0.965036	0.49085	0.756293	0.999965	0.999965
ENSG00000242588.6	AC108010.1	No	No	No	No	13.5809	15.2954	13.301	12.4794	13.823	15.6609	10.3785	13.1483	0.129105	0.0886773	0.336376	0.126864	0.252972	0.513438	0.746386	0.746386	0.444482	0.722814	0.999965	0.999965
ENSG00000137880.6	GCHFR	No	No	No	No	5.58444	5.50428	5.66459	5.68602	5.0283	5.12505	3.55608	3.89758	0.129098	0.252702	0.157246	-0.619733	0.404307	0.15455	0.35238	0.35238	0.607095	0.331823	0.999965	0.999965
ENSG00000165046.13	LETM2	No	No	No	No	0.613505	0.558507	1.13121	1.38504	0.578029	0.546255	0.407783	1.17123	0.129086	0.460915	-0.816002	-0.170167	0.535358	0.0652173	0.826052	0.826052	0.721575	0.175158	0.999965	0.999965
ENSG00000003393.15	ALS2	No	No	No	No	5.34769	5.20073	5.49465	5.30344	4.75853	4.69889	3.63225	6.01198	0.129066	0.0464478	0.386338	0.261703	0.224483	0.724518	0.520922	0.520922	0.409616	0.866651	0.999965	0.999965
ENSG00000149932.17	TMEM219	No	No	No	No	34.2318	34.2118	36.6136	32.7814	32.13	32.0884	34.1224	30.6843	0.128954	0.0946736	0.407896	0.0455992	0.174123	0.313112	0.91179	0.91179	0.343989	0.536843	0.999965	0.999965
ENSG00000106609.16	TMEM248	No	No	No	No	26.3498	25.91	27.511	26.5612	26.671	27.214	21.2145	29.5182	0.128939	0.0338724	0.466869	0.196565	0.0990362	0.720004	0.583459	0.583459	0.225818	0.864875	0.999965	0.999965
ENSG00000164011.18	ZNF691	No	No	No	No	1.97968	1.88879	1.98281	2.05247	1.89726	2.25482	1.54435	2.08674	0.128875	0.201758	-0.0876624	0.0649406	0.240002	0.118817	0.917005	0.917005	0.428939	0.275017	0.999965	0.999965
ENSG00000184203.8	PPP1R2	No	No	No	No	12.8408	12.5401	16.5477	15.7292	13.9833	13.3986	16.5649	16.6788	0.128854	0.137728	0.159093	0.0693968	0.0753786	0.0295181	0.859409	0.859409	0.182933	0.0947032	0.999965	0.999965
ENSG00000196177.13	ACADSB	No	No	No	No	7.71134	7.6848	9.09632	7.42145	8.26024	8.68672	7.61253	6.90426	0.128846	0.225142	-0.0602487	-0.0561892	0.176059	0.066346	0.88096	0.88096	0.346712	0.177581	0.999965	0.999965
ENSG00000128951.14	DUT	No	No	No	No	19.639	19.8099	17.0437	25.7219	18.2365	18.5496	14.611	20.8449	0.12884	0.0860844	0.569209	-0.261165	0.352847	0.528148	0.514867	0.514867	0.554616	0.734316	0.999965	0.999965
ENSG00000259687.2	LINC01220	No	No	No	No	0.92155	0.892958	1.50207	0.710205	0.76383	0.746177	0.624523	1.04101	0.128798	0.123971	-0.0220108	0.652747	0.578229	0.672197	0.589677	0.589677	0.755643	0.836549	0.999965	0.999965
ENSG00000183666.17	GUSBP1	No	No	No	No	17.3541	16.1944	18.5139	18.8079	17.9385	17.268	19.4329	17.8563	0.128695	0.130676	0.301252	-0.012121	0.398619	0.488402	0.977644	0.977644	0.601142	0.702196	0.999965	0.999965
ENSG00000271011.1	AC010680.3	No	No	No	No	1.07219	1.06115	1.35543	0.697308	1.10971	1.18845	0.719862	1.2319	0.12868	0.0931397	-0.286791	1.15814	0.600777	0.761815	0.511402	0.511402	0.772619	0.888343	NA	NA
ENSG00000214293.9	APTR	No	No	No	No	4.21247	4.25434	4.98514	3.61318	3.86742	4.85788	3.82002	3.12648	0.128669	0.154276	0.241172	-0.145237	0.30137	0.295037	0.771082	0.771082	0.500455	0.516837	0.999965	0.999965
ENSG00000039650.12	PNKP	No	No	No	No	29.1913	27.6011	47.8095	29.1913	31.4506	31.5654	24.7487	25.8708	0.128629	0.25954	-0.0246674	-0.295391	0.418201	0.137672	0.536064	0.536064	0.62042	0.305778	0.999965	0.999965
ENSG00000168710.18	AHCYL1	No	No	No	No	18.3547	18.6776	17.8452	18.6136	18.6764	19.3546	16.5911	22.0095	0.128576	0.0781194	0.26186	0.302248	0.0335663	0.19646	0.403728	0.403728	0.0967944	0.392834	0.999965	0.999965
ENSG00000286634.1	AC146507.3	No	No	No	No	1.96767	1.9821	1.87495	2.66389	2.10187	2.28507	1.80196	2.09635	0.128557	0.140471	0.382035	-0.271435	0.188032	0.16191	0.703919	0.703919	0.363055	0.343082	0.999965	0.999965
ENSG00000096717.12	SIRT1	No	No	No	No	6.53823	6.40004	6.67643	8.09142	6.38148	6.25054	6.51525	7.85888	0.128516	0.0753006	0.43616	0.0327484	0.17288	0.310429	0.933658	0.933658	0.342339	0.533576	0.999965	0.999965
ENSG00000136521.13	NDUFB5	No	No	No	No	35.5177	38.2667	35.4375	33.5396	38.0614	36.2215	39.9013	36.3229	0.128506	0.11426	0.231275	0.160153	0.112491	0.21633	0.693394	0.693394	0.249054	0.419248	0.999965	0.999965
ENSG00000215866.8	LINC01356	No	No	No	No	2.37932	2.35447	3.09899	1.81154	2.01719	1.95296	2.15264	2.64771	0.128408	0.119793	-0.095093	0.554014	0.312169	0.475093	0.401768	0.401768	0.512353	0.691718	0.999965	0.999965
ENSG00000261766.1	AC133550.3	No	No	No	No	0.763433	0.737429	0.87645	1.01913	0.742151	0.691872	0.823217	0.813379	0.128295	0.151014	0.532254	-0.275636	0.580092	0.623748	0.855216	0.855216	0.757214	0.804374	0.999965	0.999965
ENSG00000179943.8	FIZ1	No	No	No	No	3.59066	3.71992	4.34248	2.62272	3.33216	3.40518	2.54602	3.66108	0.128216	0.122972	-0.0533958	0.526833	0.218655	0.287784	0.264265	0.264265	0.402693	0.508816	0.999965	0.999965
ENSG00000241878.11	PISD	No	No	No	No	10.467	10.1691	12.6495	10.2529	10.2679	10.4275	7.26035	11.4097	0.128183	0.138633	0.0523405	0.203068	0.172489	0.154599	0.61553	0.61553	0.341703	0.331853	0.999965	0.999965
ENSG00000197385.6	ZNF860	No	No	No	No	0.50844	0.543035	0.390978	1.51434	0.654056	0.702681	0.453028	0.982982	0.12816	0.253655	0.336453	-0.194479	0.603605	0.344469	0.782411	0.782411	0.774772	0.570373	0.999965	0.999965
ENSG00000105676.14	ARMC6	No	No	No	No	4.86858	4.86047	4.91041	5.04943	4.97717	5.15265	4.12288	4.79142	0.128145	0.11301	0.341269	-0.0153755	0.268427	0.440698	0.97264	0.97264	0.463142	0.662484	0.999965	0.999965
ENSG00000169564.7	PCBP1	No	No	No	No	58.7995	58.3643	59.2347	57.3341	56.5095	57.5996	47.9941	66.6723	0.128088	0.0334812	0.423336	0.24124	0.134088	0.740092	0.48245	0.48245	0.284206	0.876357	0.999965	0.999965
ENSG00000238035.8	AC138035.1	No	No	No	No	5.92092	6.11755	5.94001	5.67319	6.14881	6.90422	4.21815	5.57617	0.128083	0.199377	0.0246805	0.019144	0.481645	0.316334	0.971713	0.971713	0.678191	0.540481	0.999965	0.999965
ENSG00000112305.15	SMAP1	No	No	No	No	13.1011	12.776	13.7133	10.9685	12.7758	12.8085	12.0484	12.7937	0.128074	0.0821034	0.249018	0.264076	0.268335	0.36837	0.484485	0.484485	0.463142	0.5958	0.999965	0.999965
ENSG00000116213.16	WRAP73	No	No	No	No	5.43055	5.68137	6.77708	4.72172	4.73855	5.16163	4.0069	4.88657	0.127983	0.104921	0.282782	0.0743809	0.344327	0.530341	0.865865	0.865865	0.546223	0.736303	0.999965	0.999965
ENSG00000235381.1	AL596202.1	No	No	No	No	1.21633	1.21569	1.38101	1.2404	1.12796	1.26828	0.885917	1.12842	0.12787	0.149636	0.300261	-0.0627817	0.138107	0.132389	0.916855	0.916855	0.290062	0.297559	0.999965	0.999965
ENSG00000199856.2	U3	No	No	No	No	0.554523	1.03655	0	0.191374	0.397047	0.859479	0.313734	0.53157	0.127814	-0.221523	1.88227	1.24092	0.843773	0.765059	0.799048	0.799048	0.923792	0.890202	NA	NA
ENSG00000283930.1	AL117339.4	No	No	No	No	0.908558	0.898828	1.03269	1.25287	1.01079	1.00194	0.985673	1.23433	0.127738	0.0680996	0.38349	0.251276	0.410797	0.705531	0.671637	0.671637	0.61343	0.857053	0.999965	0.999965
ENSG00000150977.10	RILPL2	No	No	No	No	2.08987	2.2009	1.92189	2.43612	2.21831	2.17277	1.46671	2.54833	0.127717	0.144116	0.143617	0.169269	0.200328	0.0446187	0.679986	0.679986	0.379398	0.130889	0.999965	0.999965
ENSG00000239912.1	RPL39P36	No	No	No	No	13.1071	15.6538	8.21235	16.5321	17.2619	23.8161	3.01726	18.9629	0.12766	0.288389	-0.37663	-0.838079	0.781616	0.595558	0.679128	0.679128	0.889409	0.785405	NA	NA
ENSG00000180902.18	D2HGDH	No	No	No	No	16.1783	17.0958	25.0385	14.8766	16.0924	19.8932	12.1745	14.8238	0.127626	0.194656	-0.0495652	0.0447761	0.353674	0.105505	0.902303	0.902303	0.55542	0.251761	0.999965	0.999965
ENSG00000239763.2	AC009120.1	No	No	No	No	6.02287	5.84239	6.20335	4.8905	5.77084	5.92126	2.58511	6.14756	0.127607	0.232939	-0.467022	0.43729	0.376566	0.185753	0.58681	0.58681	0.57838	0.377705	0.999965	0.999965
ENSG00000090581.10	GNPTG	No	No	No	No	16.4926	16.5362	17.6835	13.8793	14.3216	14.0945	16.7662	16.0676	0.127605	0.0601068	0.356197	0.23341	0.293473	0.625122	0.543013	0.543013	0.491878	0.80531	0.999965	0.999965
ENSG00000166233.15	ARIH1	No	No	No	No	19.7039	20.0551	19.3018	22.1688	20.2642	21.2337	18.438	25.8876	0.127494	0.0983112	0.158468	0.306326	0.0660959	0.21396	0.377205	0.377205	0.165171	0.416358	0.999965	0.999965
ENSG00000205730.6	ITPRIPL2	No	No	No	No	8.71908	9.08044	8.695	7.14867	8.20398	7.87594	7.40035	9.05468	0.127464	0.0256729	0.366624	0.423284	0.0927974	0.722903	0.271963	0.271963	0.21466	0.86606	0.999965	0.999965
ENSG00000173166.18	RAPH1	No	No	No	No	9.21484	9.5259	7.8232	8.31732	9.27382	9.17026	6.7524	12.262	0.127405	0.0390481	0.174522	0.654169	0.336188	0.797767	0.085312	0.085312	0.537308	0.907277	0.947805	0.947805
ENSG00000198590.12	C3orf35	No	No	No	No	4.60717	4.69659	4.51776	4.37849	4.37697	4.62478	3.60412	4.97157	0.127357	0.147716	-0.00263299	0.290305	0.131963	0.164821	0.487711	0.487711	0.280946	0.347328	0.999965	0.999965
ENSG00000286813.1	AC015871.6	No	No	No	No	1.44607	1.45213	1.79181	1.23559	1.41356	1.49638	1.10811	1.40438	0.127252	0.171104	-0.0655518	0.232788	0.160141	0.0918767	0.726653	0.726653	0.323498	0.227166	0.999965	0.999965
ENSG00000127948.16	POR	No	No	No	No	17.9974	17.4346	21.1389	14.7261	16.4689	15.0304	18.3236	20.0514	0.127244	0.0506363	0.230463	0.557514	0.347062	0.692758	0.15308	0.15308	0.548949	0.848456	0.999965	0.999965
ENSG00000214425.8	LRRC37A4P	No	No	No	No	20.2556	21.0768	9.77473	31.9004	17.6519	16.7378	18.566	29.849	0.127144	-0.00619349	1.1312	-0.102244	0.618023	0.981485	0.780003	0.780003	0.784938	0.991699	0.999965	0.999965
ENSG00000279481.1	AC104791.2	No	No	No	No	1.58037	1.57216	1.58641	1.78647	1.61209	1.67941	1.27693	1.53765	0.127081	0.232935	-0.0905983	-0.0332796	0.242789	0.0725535	0.956108	0.956108	0.432307	0.190357	0.999965	0.999965
ENSG00000062716.13	VMP1	No	No	No	No	102.544	102.687	102.402	100.218	90.9089	83.4748	99.1291	143.619	0.126966	0.00661741	0.34503	0.505343	0.29192	0.961959	0.167916	0.167916	0.490109	0.984206	0.999965	0.999965
ENSG00000127526.15	SLC35E1	No	No	No	No	10.3542	10.0887	10.7594	9.96974	9.81134	9.42874	7.85366	10.9201	0.126935	0.116771	0.17846	0.182926	0.0310613	0.133967	0.617048	0.617048	0.0908696	0.300205	0.999965	0.999965
ENSG00000069943.10	PIGB	No	No	No	No	5.99171	6.24137	5.74204	8.75957	5.8441	5.80661	5.70078	8.53924	0.126877	0.101324	0.248583	0.129562	0.252233	0.417466	0.80177	0.80177	0.443673	0.64274	0.999965	0.999965
ENSG00000102309.15	PIN4	No	No	No	No	6.24059	6.60666	7.83495	5.49673	5.36379	5.37516	4.62022	5.7226	0.126804	0.143725	0.109398	0.105489	0.100406	0.154282	0.837941	0.837941	0.228166	0.3314	0.999965	0.999965
ENSG00000142197.12	DOP1B	No	No	No	No	17.5462	18.7007	18.8575	13.3392	16.0198	16.1146	15.9251	17.0483	0.126787	0.0272277	0.357756	0.395097	0.106129	0.790074	0.25585	0.25585	0.238053	0.903324	0.999965	0.999965
ENSG00000135697.10	BCO1	No	No	No	No	0.999892	1.01301	2.57349	0.621768	0.823493	0.855345	0.447364	1.536	0.12677	0.111847	-0.802139	1.46012	0.574729	0.599581	0.0404502	0.0404502	0.753137	0.788154	0.693574	0.693574
ENSG00000103018.17	CYB5B	No	No	No	No	30.6395	31.1274	36.8376	26.2378	29.7234	28.8961	29.6255	38.1346	0.12663	0.0291132	0.219548	0.599618	0.191481	0.758922	0.125903	0.125903	0.367866	0.886819	0.999965	0.999965
ENSG00000202382.1	Y_RNA	No	No	No	No	0	0	0	2.52613	0	0	1.14943	3.79046	0.126535	0.104508	0.0375705	0.326423	0.874856	0.926162	0.944138	0.944138	0.939807	0.96872	NA	NA
ENSG00000143633.13	C1orf131	No	No	No	No	8.79115	8.63215	10.8656	7.40368	8.99536	9.49277	6.08723	8.20094	0.126366	0.194198	-0.122309	0.219164	0.103949	0.0300746	0.634369	0.634369	0.234261	0.0960043	0.999965	0.999965
ENSG00000076053.12	RBM7	No	No	No	No	10.4078	10.6784	10.4067	8.74842	9.95388	9.9546	8.06098	11.3215	0.126356	0.0631789	0.21133	0.440257	0.310824	0.476853	0.326484	0.326484	0.511128	0.692881	0.999965	0.999965
ENSG00000201746.1	RNU6-828P	No	No	No	No	0	0	0	1.48596	0	0	1.0728	0.88839	0.126273	0.152392	0.521898	-0.387967	0.930367	0.956147	0.935954	0.935954	0.968159	NA	NA	NA
ENSG00000169105.8	CHST14	No	No	No	No	1.71599	1.6999	1.73208	1.69271	1.4608	1.44332	1.10946	1.77599	0.126243	0.0198627	0.51648	0.132779	0.29896	0.852794	0.818335	0.818335	0.49781	0.934632	0.999965	0.999965
ENSG00000234444.10	ZNF736	No	No	No	No	6.93306	7.28118	6.17779	7.34421	7.58705	7.73841	5.28872	8.38924	0.126219	0.0870449	0.178477	0.191897	0.459834	0.691981	0.634615	0.634615	0.658668	0.848113	0.999965	0.999965
ENSG00000132912.13	DCTN4	Yes	No	No	No	22.897	21.3879	25.3793	22.5064	22.3533	21.8991	18.6338	24.7545	0.126163	0.0961185	0.240588	0.192123	0.0139546	0.145341	0.597605	0.597605	0.0471602	0.318091	0.999965	0.999965
ENSG00000139531.13	SUOX	No	No	No	No	12.5814	12.4113	13.6175	11.9265	11.9497	11.9874	9.0123	12.3112	0.126139	0.252668	-0.235358	0.121385	0.245232	0.0363027	0.779712	0.779712	0.43536	0.111441	0.999965	0.999965
ENSG00000229473.2	RGS17P1	No	No	No	No	3.04759	3.05334	3.04185	3.54925	2.92656	2.8685	1.89171	4.2346	0.126111	0.0798279	0.115535	0.306541	0.448584	0.611201	0.720244	0.720244	0.648824	0.795802	0.999965	0.999965
ENSG00000115207.13	GTF3C2	No	No	No	No	17.6075	17.8759	19.725	17.3197	17.879	19.4219	16.2466	17.5363	0.126092	0.110532	0.27419	0.0703936	0.0486967	0.137829	0.850117	0.850117	0.129921	0.305963	0.999965	0.999965
ENSG00000204315.4	FKBPL	No	No	No	No	1.13154	1.116	1.99701	1.13261	1.25306	1.27564	1.05934	1.5552	0.126067	0.174325	-0.309197	0.6748	0.310025	0.2192	0.410653	0.410653	0.51033	0.423251	0.999965	0.999965
ENSG00000112339.15	HBS1L	No	No	No	No	14.7663	14.8906	15.4421	13.1275	13.8841	14.894	11.4992	15.635	0.126027	0.112638	0.0780698	0.292463	0.0946664	0.164867	0.448073	0.448073	0.217993	0.347403	0.999965	0.999965
ENSG00000146842.17	TMEM209	No	No	No	No	9.83445	9.55005	9.82631	10.0037	10.2593	10.3462	10.2727	8.63855	0.126013	0.201908	0.11595	-0.183919	0.158259	0.0496827	0.663528	0.663528	0.320684	0.142042	0.999965	0.999965
ENSG00000125352.6	RNF113A	No	No	No	No	4.28429	4.40043	4.16816	4.35901	3.66633	3.94459	3.02453	3.86584	0.125995	0.165493	0.174311	-0.104904	0.11589	0.0983251	0.844181	0.844181	0.254765	0.239093	0.999965	0.999965
ENSG00000180596.7	H2BC4	No	No	No	No	115.588	138.343	49.4227	130.412	100.624	115.723	33.9054	105.802	0.125904	0.133179	0.342786	-0.224465	0.472415	0.543585	0.53888	0.53888	0.669898	0.747127	0.999965	0.999965
ENSG00000185359.14	HGS	No	No	No	No	24.7045	23.434	39.9144	23.589	24.1215	23.1975	25.0455	30.298	0.125904	0.101595	0.0937763	0.369299	0.21199	0.325717	0.309246	0.309246	0.39407	0.550511	0.999965	0.999965
ENSG00000104413.18	ESRP1	No	No	No	No	46.7508	46.396	47.1056	37.256	39.9158	40.1361	37.9676	43.1518	0.125857	0.101797	0.121701	0.33421	0.276504	0.389232	0.427328	0.427328	0.472638	0.616604	0.999965	0.999965
ENSG00000164967.10	RPP25L	No	No	No	No	8.41569	8.26348	9.59923	6.80791	7.75552	7.66607	7.84496	7.15696	0.125792	0.0689381	0.328398	0.252483	0.144113	0.476848	0.649655	0.649655	0.299224	0.692881	0.999965	0.999965
ENSG00000236548.2	RNF217-AS1	No	No	No	No	0.715257	0.459238	0.9218	0.836836	0.675202	0.661971	1.00032	0.622649	0.125772	0.285607	-0.130997	-0.36545	0.555085	0.236362	0.641636	0.641636	0.737537	0.445772	0.999965	0.999965
ENSG00000213605.2	AC111200.1	No	No	No	No	0.871284	0.79511	3.06189	1.88248	1.27739	1.23947	2.62459	1.89574	0.125768	0.0820817	0.323239	0.582357	0.62551	0.791532	0.59659	0.59659	0.79008	0.904113	0.999965	0.999965
ENSG00000138138.13	ATAD1	No	No	No	No	13.3689	13.5931	16.139	12.4298	12.8786	13.7523	11.1643	13.2461	0.125758	0.154047	0.0676806	0.138059	0.0383927	0.0284402	0.721837	0.721837	0.107617	0.0918718	0.999965	0.999965
ENSG00000129460.16	NGDN	No	No	No	No	10.7888	10.5591	11.0581	10.0546	11.1255	11.8697	8.10473	11.5048	0.125627	0.104907	0.143233	0.244824	0.0779506	0.138668	0.613545	0.613545	0.187614	0.307121	0.999965	0.999965
ENSG00000205485.13	AC004980.1	No	No	No	No	7.89643	6.80433	8.52421	8.24397	7.23693	7.37097	5.86912	6.20758	0.125503	0.18688	0.28144	-0.43201	0.40754	0.227291	0.385142	0.385142	0.61021	0.433709	0.999965	0.999965
ENSG00000267858.6	MZF1-AS1	No	No	No	No	2.43231	2.36626	4.2889	2.04984	2.48948	2.80658	2.17238	2.29314	0.125478	0.250636	-0.266936	0.102991	0.489393	0.201586	0.870201	0.870201	0.684325	0.399961	0.999965	0.999965
ENSG00000164151.12	ICE1	No	No	No	No	6.78644	6.6723	7.5937	6.61499	6.65427	6.78708	5.27006	7.83953	0.125436	0.146431	-0.0196139	0.274008	0.0326098	0.0161143	0.476849	0.476849	0.0945409	0.0581755	0.999965	0.999965
ENSG00000228140.2	AL031283.1	No	No	No	No	1.20008	1.18841	1.44032	1.18735	1.20442	1.26085	0.988563	1.29332	0.125246	0.120781	0.131459	0.177846	0.172824	0.337025	0.758116	0.758116	0.342285	0.562863	0.999965	0.999965
ENSG00000214193.11	SH3D21	No	No	No	No	4.96881	4.78312	7.05373	5.07032	3.94761	3.76676	5.05404	9.73872	0.125218	0.0253775	-0.101335	0.454732	0.534179	0.891181	0.390225	0.390225	0.720534	0.952689	0.999965	0.999965
ENSG00000071655.18	MBD3	No	No	No	No	15.961	15.8187	22.0276	13.6099	16.2511	17.3854	12.3285	14.6937	0.125145	0.131766	0.0936631	0.176433	0.362369	0.323735	0.647946	0.647946	0.564391	0.548344	0.999965	0.999965
ENSG00000144224.17	UBXN4	No	No	No	No	44.4999	45.0654	50.8832	38.7462	40.5969	41.3962	37.9205	51.9552	0.125071	0.0514216	0.202	0.478196	0.0205833	0.24642	0.167015	0.167015	0.0648501	0.458511	0.999965	0.999965
ENSG00000166478.10	ZNF143	No	No	No	No	5.95934	5.9921	4.62003	5.08862	5.36804	5.37692	3.7965	6.43379	0.124944	0.0761506	0.176402	0.425667	0.238078	0.482694	0.384032	0.384032	0.426617	0.698041	0.999965	0.999965
ENSG00000091490.11	SEL1L3	No	No	No	No	39.9904	39.3799	40.6009	56.8357	39.1748	39.4788	33.5824	52.9617	0.124884	0.136301	0.22668	0.056573	0.209379	0.0759603	0.881568	0.881568	0.390883	0.197008	0.999965	0.999965
ENSG00000136937.13	NCBP1	No	No	No	No	10.9985	11.3742	11.1561	9.97758	10.9904	11.1009	9.78763	11.8277	0.124872	0.0975121	0.160036	0.291753	0.0196825	0.104312	0.434108	0.434108	0.0624703	0.249822	0.999965	0.999965
ENSG00000155621.15	C9orf85	No	No	No	No	7.63511	7.5546	8.28549	8.17101	7.69839	7.86401	6.78399	7.96703	0.124825	0.160314	0.0964914	0.035544	0.12617	0.147815	0.938166	0.938166	0.271688	0.321644	0.999965	0.999965
ENSG00000177051.6	FBXO46	No	No	No	No	6.59097	6.56534	6.61659	6.42232	6.03759	6.0661	5.22177	6.42923	0.124766	0.0940499	0.307604	0.0716322	0.229506	0.471178	0.863737	0.863737	0.415905	0.68866	0.999965	0.999965
ENSG00000172354.10	GNB2	No	No	No	No	44.2834	43.9785	46.3552	41.0937	40.9067	39.7669	45.3338	40.4263	0.124761	0.0762178	0.42357	-0.0678775	0.228236	0.474232	0.849915	0.849915	0.414287	0.69119	0.999965	0.999965
ENSG00000152939.17	MARVELD2	No	No	No	No	11.0233	10.9971	11.842	8.76922	9.93958	10.2738	9.39652	11.9487	0.124752	0.0617573	0.16828	0.559926	0.153253	0.343217	0.159995	0.159995	0.313273	0.569243	0.999965	0.999965
ENSG00000163956.13	LRPAP1	No	No	No	No	35.1927	37.857	36.6836	23.9996	31.2426	32.0803	30.4328	28.7279	0.124722	0.0857985	0.205245	0.291936	0.209009	0.466437	0.4092	0.4092	0.390348	0.684513	0.999965	0.999965
ENSG00000124535.16	WRNIP1	No	No	No	No	8.9381	8.94257	9.79237	8.7493	8.85832	9.24901	7.21763	9.442	0.124701	0.086677	0.294972	0.161303	0.088931	0.263478	0.678623	0.678623	0.207851	0.479467	0.999965	0.999965
ENSG00000136141.15	LRCH1	No	No	No	No	5.48748	5.41763	6.04982	6.79927	5.4215	5.56914	4.17921	5.74421	0.124688	0.155641	0.269313	-0.141066	0.168755	0.147126	0.742041	0.742041	0.336395	0.320674	0.999965	0.999965
ENSG00000077585.14	GPR137B	No	No	No	No	4.4696	4.849	3.84702	4.6706	4.45698	4.53789	2.92988	5.13628	0.124687	0.0766634	0.316015	0.203848	0.189441	0.452948	0.663227	0.663227	0.365105	0.672831	0.999965	0.999965
ENSG00000230696.1	AC011753.2	No	No	No	No	0.759441	0.714404	0.948687	0.686989	0.750837	0.715011	0.712458	1.18953	0.124628	0.0534887	-0.0115653	0.84782	0.647974	0.885594	0.59169	0.59169	0.804974	0.950606	NA	NA
ENSG00000274487.2	NPEPPSP1	No	No	No	No	5.30423	5.3042	4.20145	6.1157	4.98984	5.05092	4.92876	5.28486	0.124432	0.0687638	0.618673	-0.152966	0.215055	0.488364	0.751603	0.751603	0.397946	0.702196	0.999965	0.999965
ENSG00000188313.13	PLSCR1	No	No	No	No	48.292	53.4785	47.5995	35.9399	50.325	50.192	40.7539	53.3508	0.124414	0.0209029	0.2297	0.627475	0.24534	0.866268	0.110914	0.110914	0.435482	0.941499	0.999965	0.999965
ENSG00000231705.1	AL451069.2	No	No	No	No	0.666376	0.712137	1.89757	0.493368	0.714523	0.640701	0.946914	1.07485	0.124331	0.133649	-0.808817	0.885663	0.735543	0.782288	0.750802	0.750802	0.861151	0.899229	NA	NA
ENSG00000147439.13	BIN3	No	No	No	No	15.296	15.4637	16.2784	14.0301	13.6899	13.7582	12.8462	17.9882	0.12433	0.0728873	0.170509	0.296823	0.182746	0.442361	0.48959	0.48959	0.355668	0.663804	0.999965	0.999965
ENSG00000208772.1	SNORD94	No	No	No	No	65.6781	67.3525	52.6677	197.826	89.3574	87.6647	94.7084	125.516	0.124279	0.257315	0.280488	-1.14689	0.675939	0.467671	0.25361	0.25361	0.823479	0.685379	0.999965	0.999965
ENSG00000124839.13	RAB17	No	No	No	No	10.0357	9.84808	14.6629	8.42142	8.32604	8.0109	8.64117	9.87362	0.124244	0.208241	-0.244042	0.787926	0.509163	0.252549	0.166003	0.166003	0.700706	0.466203	0.999965	0.999965
ENSG00000267751.5	AC009005.1	No	No	No	No	1.41472	1.37141	1.93603	1.71232	1.48391	1.44859	0.840139	1.93025	0.124216	0.166279	-0.155785	0.277814	0.618319	0.584665	0.792495	0.792495	0.785053	0.778032	0.999965	0.999965
ENSG00000175087.10	PDIK1L	No	No	No	No	4.53905	4.70455	5.61553	3.25671	4.81623	4.93247	3.29422	3.65496	0.124076	0.15126	0.0150185	0.204513	0.100765	0.132655	0.640019	0.640019	0.228839	0.298014	0.999965	0.999965
ENSG00000266338.6	NBPF15	No	No	No	No	6.56954	6.57292	6.40298	8.53746	7.25188	6.74869	7.73758	8.76485	0.124059	0.0584831	0.34883	0.224715	0.418568	0.74569	0.589908	0.589908	0.620672	0.879102	0.999965	0.999965
ENSG00000089280.19	FUS	No	No	No	No	77.7365	73.9356	102.002	77.0897	78.4954	78.9117	60.7464	77.631	0.124041	0.144443	0.144888	0.0638928	0.192944	0.114698	0.850631	0.850631	0.369694	0.267856	0.999965	0.999965
ENSG00000066117.15	SMARCD1	No	No	No	No	12.6077	12.4861	12.9635	12.1319	11.5074	11.4853	10.3201	12.6015	0.123993	0.06264	0.400228	0.113717	0.0847103	0.459514	0.762741	0.762741	0.200569	0.6785	0.999965	0.999965
ENSG00000188878.19	FBF1	No	No	No	No	3.10919	2.89921	3.76489	3.15867	2.54133	2.86644	2.37482	2.25081	0.123978	0.248501	0.00670007	-0.435388	0.377514	0.119643	0.448953	0.448953	0.579438	0.276421	0.999965	0.999965
ENSG00000128973.13	CLN6	No	No	No	No	12.9647	13.2268	13.8661	11.4671	12.8777	13.2598	8.37052	12.8428	0.123947	0.126191	0.0859346	0.219784	0.134247	0.215141	0.572563	0.572563	0.28449	0.417742	0.999965	0.999965
ENSG00000145545.12	SRD5A1	No	No	No	No	3.6037	3.47231	3.23167	4.37043	3.73482	3.86412	2.45417	3.79495	0.12393	0.191143	0.1139	-0.151668	0.245801	0.138592	0.694298	0.694298	0.436093	0.307014	0.999965	0.999965
ENSG00000166938.13	DIS3L	No	No	No	No	7.85941	7.62322	9.77102	8.50594	7.95089	8.54093	6.32558	7.01546	0.123868	0.188277	0.148894	-0.222433	0.175509	0.0839271	0.579726	0.579726	0.345934	0.212278	0.999965	0.999965
ENSG00000251467.1	AC020893.1	No	No	No	No	1.52591	1.6043	1.41613	1.34388	1.38593	1.53398	1.04136	1.46995	0.123862	0.203848	-0.212518	0.110416	0.449728	0.281233	0.917925	0.917925	0.649805	0.501192	0.999965	0.999965
ENSG00000284523.2	AC004834.1	No	No	No	No	0.749785	0.68913	1.13644	0.776076	0.675351	0.725614	0.625088	0.721002	0.123766	0.299373	-0.341529	-0.110701	0.478147	0.192652	0.907946	0.907946	0.674912	0.387697	0.999965	0.999965
ENSG00000006451.8	RALA	No	No	No	No	15.6529	16.0476	14.356	12.722	14.9401	15.5723	13.7295	15.7285	0.123588	0.0277443	0.323151	0.417301	0.255821	0.808805	0.313652	0.313652	0.448359	0.913493	0.999965	0.999965
ENSG00000101276.18	SLC52A3	No	No	No	No	7.22747	6.99179	7.46316	6.68501	7.28187	7.53115	5.74193	8.08842	0.123567	0.0688663	0.211734	1.01626	0.53668	0.706819	0.119696	0.119696	0.722687	0.857615	0.999965	0.999965
ENSG00000274615.1	AC233968.1	No	No	No	No	1.83715	1.99444	1.95785	0.731291	1.43456	1.64057	0.903192	1.11545	0.12348	0.238949	-1.50693	2.60256	0.734019	0.301069	0.0956598	0.0956598	0.860178	0.523558	0.989849	0.989849
ENSG00000234678.2	ELF3-AS1	No	No	No	No	3.00012	2.88007	3.96966	2.40921	3.09626	3.10925	2.02006	4.55511	0.123447	0.0912093	-0.204844	0.901976	0.381631	0.556006	0.075538	0.075538	0.583564	0.757032	0.909219	0.909219
ENSG00000110321.19	EIF4G2	No	No	No	No	135.154	136.678	165.266	128.477	131.681	134.697	116.309	142.589	0.123427	0.102255	0.170321	0.203442	0.0699799	0.180489	0.548658	0.548658	0.172559	0.369764	0.999965	0.999965
ENSG00000135046.14	ANXA1	No	No	No	No	18.4376	17.9794	18.8958	21.3981	15.1603	12.9029	24.2482	35.261	0.12342	-0.154604	0.694074	0.849057	0.581611	0.515588	0.117042	0.117042	0.758517	0.724442	0.999965	0.999965
ENSG00000135378.4	PRRG4	No	No	No	No	3.82141	3.87098	3.9983	2.98266	3.32063	3.34639	3.0855	4.41326	0.123412	0.111849	-0.1196	0.607899	0.262804	0.338806	0.152968	0.152968	0.456489	0.56463	0.999965	0.999965
ENSG00000196235.14	SUPT5H	No	No	No	No	34.8716	32.1702	40.0694	34.0324	30.7376	31.1146	28.1126	39.6909	0.123374	0.166953	-0.0388456	0.194473	0.180066	0.183019	0.596256	0.596256	0.352027	0.373597	0.999965	0.999965
ENSG00000163960.12	UBXN7	No	No	No	No	9.40864	12.576	9.57731	8.89922	11.0122	11.2728	7.36531	9.97739	0.123316	0.133087	0.0814724	0.196991	0.316674	0.392386	0.583008	0.583008	0.516949	0.619666	0.999965	0.999965
ENSG00000167384.10	ZNF180	No	No	No	No	2.70923	2.58583	3.77885	2.61961	2.58233	2.60064	1.90406	2.75027	0.123268	0.189249	-0.0915846	0.120581	0.368241	0.301226	0.807491	0.807491	0.569964	0.523693	0.999965	0.999965
ENSG00000137404.14	NRM	No	No	No	No	2.4055	2.49708	1.71386	3.46487	2.2734	2.465	1.6871	2.60158	0.123006	0.162785	0.331274	-0.304504	0.436176	0.406837	0.602848	0.602848	0.637095	0.633236	0.999965	0.999965
ENSG00000213859.7	KCTD11	No	No	No	No	2.26258	2.22776	2.53596	2.20537	2.02355	2.00343	2.27138	2.11948	0.122973	0.103659	0.390984	-0.11135	0.19412	0.306062	0.82055	0.82055	0.371269	0.528873	0.999965	0.999965
ENSG00000276007.1	AC079414.3	No	No	No	No	1.432	1.43145	2.26523	2.066	1.42207	1.45484	1.38931	2.21457	0.122907	0.218645	-0.275654	0.290687	0.387878	0.214393	0.719458	0.719458	0.589938	0.416902	0.999965	0.999965
ENSG00000261659.2	Z92544.1	No	No	No	No	1.87273	1.97396	2.01047	1.70078	2.00475	2.10014	1.44741	1.57642	0.122901	0.175774	0.120643	-0.114069	0.391126	0.339543	0.842543	0.842543	0.593216	0.565544	0.999965	0.999965
ENSG00000159899.15	NPR2	No	No	No	No	2.53855	2.57004	2.79824	2.31659	2.53181	2.7812	1.84251	2.5289	0.122891	0.264505	-0.39129	0.183621	0.370123	0.0750996	0.705219	0.705219	0.571736	0.195293	0.999965	0.999965
ENSG00000280069.1	AC127024.8	No	No	No	No	5.2163	5.32969	5.10291	6.46746	4.74538	4.74632	4.64555	6.80643	0.122856	0.140914	0.0953758	0.137489	0.044899	0.0577335	0.751608	0.751608	0.12164	0.159389	0.999965	0.999965
ENSG00000162976.13	SLC66A3	No	No	No	No	5.30321	5.28731	5.50393	5.28097	5.28772	5.28121	4.31694	6.21149	0.122681	0.0534905	0.281361	0.286221	0.356057	0.735443	0.553707	0.553707	0.55793	0.873573	0.999965	0.999965
ENSG00000114416.18	FXR1	No	No	No	No	27.8149	26.2681	34.649	31.8536	27.9639	27.534	19.9253	29.5117	0.122679	0.17445	0.101725	-0.02028	0.0605062	0.0164656	0.956564	0.956564	0.154252	0.0591713	0.999965	0.999965
ENSG00000280331.1	AC061999.1	No	No	No	No	0.627801	0.556955	0.668129	2.60077	0.939419	0.971899	0.684474	1.07459	0.122631	0.301764	0.398008	-1.57559	0.8366	0.69065	0.716968	0.716968	0.919883	0.847533	NA	NA
ENSG00000169738.8	DCXR	No	No	No	No	20.6712	20.9421	20.0263	16.7774	17.6482	19.2412	16.536	18.6472	0.12263	0.0761078	0.26387	0.279916	0.27866	0.601948	0.530041	0.530041	0.474893	0.789752	0.999965	0.999965
ENSG00000120688.9	WBP4	No	No	No	No	3.03363	3.05564	3.36327	2.84781	2.95744	2.95946	2.10401	3.23157	0.122617	0.134816	0.0611215	0.236555	0.194008	0.150169	0.639883	0.639883	0.371096	0.325089	0.999965	0.999965
ENSG00000145734.19	BDP1	No	No	No	No	8.67551	8.76346	8.56448	8.85241	8.86922	9.32695	8.43679	8.02664	0.122602	0.166213	0.154697	-0.102828	0.106346	0.0411987	0.775076	0.775076	0.238427	0.122972	0.999965	0.999965
ENSG00000106799.13	TGFBR1	No	No	No	No	9.35067	9.8632	8.83815	9.82368	8.78225	8.85519	7.79133	10.9957	0.12259	0.116006	0.119696	0.242556	0.174484	0.291471	0.508977	0.508977	0.344493	0.513184	0.999965	0.999965
ENSG00000058063.16	ATP11B	No	No	No	No	30.5442	30.1532	33.3168	29.6769	29.2282	29.2908	29.1656	28.8584	0.122538	0.0839258	0.374923	0.00107795	0.186355	0.381867	0.997589	0.997589	0.360665	0.609602	0.999965	0.999965
ENSG00000201321.1	RNA5S9	No	No	No	No	0	0	0	170.307	0	0	7.76326	89.0949	0.122446	0.196213	0.244494	-0.511038	0.916454	0.890937	0.897513	0.897513	0.961786	0.95255	0.999965	0.999965
ENSG00000198270.13	TMEM116	No	No	No	No	4.10501	3.99259	3.95161	5.51333	4.93331	5.1228	5.70186	2.56841	0.12234	0.323358	-0.0188989	-1.03371	0.531296	0.104125	0.0319121	0.0319121	0.718151	0.24954	0.619489	0.619489
ENSG00000003056.8	M6PR	No	No	No	No	29.0636	30.0619	27.5626	29.0636	30.3943	30.6536	24.8065	30.5969	0.122228	0.110326	0.214322	0.1269	0.0763333	0.146071	0.725061	0.725061	0.184717	0.319227	0.999965	0.999965
ENSG00000167670.16	CHAF1A	No	No	No	No	4.53169	4.43293	4.50642	5.88035	4.82901	4.83316	3.26987	5.45352	0.122219	0.264146	-0.21622	-0.0290193	0.435022	0.139975	0.942355	0.942355	0.63616	0.309329	0.999965	0.999965
ENSG00000175110.12	MRPS22	No	No	No	No	12.1155	12.467	11.7087	10.7417	11.9983	12.1614	11.3281	12.0431	0.122037	0.0623774	0.327399	0.224588	0.177706	0.514309	0.597321	0.597321	0.348858	0.723356	0.999965	0.999965
ENSG00000142892.15	PIGK	No	No	No	No	5.38402	5.64049	5.92254	4.68411	5.11209	5.57111	4.19226	5.89371	0.121924	0.072348	0.237193	0.325965	0.265794	0.478229	0.497849	0.497849	0.459966	0.693992	0.999965	0.999965
ENSG00000131725.14	WDR44	No	No	No	No	3.76771	3.8258	3.55175	3.73193	3.67601	3.7521	2.65216	4.18244	0.121885	0.106992	0.146509	0.220156	0.210397	0.309574	0.59168	0.59168	0.392099	0.532608	0.999965	0.999965
ENSG00000201282.1	Y_RNA	No	No	No	No	0	0	0	1.68409	0	0	0	4.26428	0.121798	0.234855	-1.35275	0.72233	0.903334	0.847791	0.879428	0.879428	0.954915	0.93281	NA	NA
ENSG00000099956.20	SMARCB1	No	No	No	No	23.0703	21.5494	23.9678	26.375	21.4984	21.8059	19.4455	21.2457	0.121797	0.130061	0.403896	-0.265824	0.109432	0.126005	0.457322	0.457322	0.24396	0.286988	0.999965	0.999965
ENSG00000277440.1	AC012676.4	No	No	No	No	1.35651	1.45412	1.22657	1.21103	1.43995	1.47352	1.10803	1.31614	0.121786	0.0640714	0.227825	0.152428	0.469544	0.741742	0.909112	0.909112	0.66707	0.877054	0.999965	0.999965
ENSG00000115944.15	COX7A2L	No	No	No	No	20.4569	20.1705	23.181	19.3466	20.7956	20.434	21.1572	20.9822	0.121731	0.0876119	0.285016	0.158343	0.0908984	0.239988	0.681026	0.681026	0.211234	0.450495	0.999965	0.999965
ENSG00000174796.12	THAP6	No	No	No	No	8.18076	7.99911	8.49367	8.00722	7.60823	7.37782	6.09823	8.95646	0.121713	0.157707	-0.0301909	0.212801	0.0761777	0.0670816	0.613162	0.613162	0.184394	0.179119	0.999965	0.999965
ENSG00000083457.12	ITGAE	No	No	No	No	6.95705	6.46331	9.3193	7.12632	6.9379	6.90606	6.54149	7.70761	0.121606	0.14094	0.0723516	0.161078	0.222852	0.272409	0.733048	0.733048	0.407733	0.490592	0.999965	0.999965
ENSG00000130413.15	STK33	No	No	No	No	2.59703	2.51042	2.90004	2.59703	2.2604	2.26071	2.2601	2.17776	0.121501	0.0195776	0.620562	-0.199747	0.400927	0.858362	0.667929	0.667929	0.603507	0.938113	0.999965	0.999965
ENSG00000152782.16	PANK1	No	No	No	No	6.21298	6.64352	5.94305	4.13663	5.50041	6.53428	4.75999	4.06909	0.121377	0.11578	0.233806	-0.0148557	0.419144	0.490462	0.974927	0.974927	0.621025	0.703985	0.999965	0.999965
ENSG00000183426.17	NPIPA1	No	No	No	No	44.2059	44.3413	58.7998	40.9015	42.7818	45.8202	29.521	41.2472	0.121368	0.17967	0.0154124	0.0506579	0.0572173	0.0150163	0.890482	0.890482	0.14781	0.0550112	0.999965	0.999965
ENSG00000131475.7	VPS25	No	No	No	No	22.9105	21.7501	25.1538	19.9855	21.043	22.9582	16.5302	23.8166	0.121346	0.0837099	0.172054	0.381728	0.131759	0.303148	0.369755	0.369755	0.28069	0.52595	0.999965	0.999965
ENSG00000167967.16	E4F1	No	No	No	No	6.65435	6.75169	6.55702	5.36663	5.75874	5.69482	5.82266	5.53032	0.12126	0.098983	0.268374	0.13852	0.346856	0.476459	0.736184	0.736184	0.548831	0.692583	0.999965	0.999965
ENSG00000204822.7	MRPL53	No	No	No	No	20.656	20.3536	20.9584	20.215	19.3795	19.9914	18.7677	22.3119	0.121226	0.0660633	0.343641	0.168714	0.333705	0.655317	0.725973	0.725973	0.534973	0.826202	0.999965	0.999965
ENSG00000115808.12	STRN	No	No	No	No	10.2603	10.4612	10.7832	9.47854	10.9311	11.1588	7.7604	12.3318	0.121212	0.137064	-0.118575	0.432293	0.214287	0.156217	0.220985	0.220985	0.396895	0.334531	0.999965	0.999965
ENSG00000274115.1	MIR6081	No	No	No	No	0	0	3.57926	2.70657	0	0	1.35298	2.53826	0.121187	-0.0135878	0.512815	-0.040485	0.864491	0.989675	0.993269	0.993269	0.934407	0.995086	NA	NA
ENSG00000163946.13	TASOR	No	No	No	No	14.2934	14.2714	15.0076	17.5451	14.8176	14.6243	12.589	15.8797	0.121143	0.128228	0.247299	-0.0209301	0.0556924	0.104846	0.955705	0.955705	0.144802	0.250719	0.999965	0.999965
ENSG00000233705.7	SLC26A4-AS1	No	No	No	No	19.6443	20.6436	18.5032	18.9689	19.1195	19.2262	15.9119	20.8258	0.121121	0.128968	0.0982214	0.187998	0.152625	0.0894608	0.601772	0.601772	0.312367	0.222479	0.999965	0.999965
ENSG00000282997.1	AL162456.1	No	No	No	No	1.65552	1.44357	2.0202	2.0714	1.4666	1.31714	2.02234	2.06332	0.121121	0.132107	0.182115	-0.0133625	0.358862	0.435913	0.982816	0.982816	0.560851	0.65836	0.999965	0.999965
ENSG00000147813.16	NAPRT	No	No	No	No	31.4704	30.1511	34.214	22.3845	26.1157	24.3603	38.4829	35.6573	0.121083	-0.113597	0.622158	0.659384	0.361915	0.332127	0.0706455	0.0706455	0.563998	0.557416	0.889198	0.889198
ENSG00000167524.16	RSKR	No	No	No	No	9.40424	9.2376	12.4253	10.5637	9.46045	10.2113	8.78169	8.61946	0.120988	0.230289	0.0512643	-0.237667	0.184989	0.024845	0.586057	0.586057	0.358797	0.0824841	0.999965	0.999965
ENSG00000152219.5	ARL14EP	No	No	No	No	6.13341	6.30614	5.89432	7.53041	6.39248	6.68421	6.21728	6.60314	0.120987	0.0640946	0.587185	-0.107276	0.313624	0.628209	0.810078	0.810078	0.513831	0.807472	0.999965	0.999965
ENSG00000125676.20	THOC2	No	No	No	No	28.4562	28.196	29.2955	27.6074	27.1334	28.5021	22.6023	29.3001	0.120959	0.137821	0.0991224	0.144348	0.0542162	0.0371785	0.680272	0.680272	0.141612	0.113568	0.999965	0.999965
ENSG00000143258.16	USP21	No	No	No	No	6.67012	6.63331	7.21767	6.66703	6.50157	7.14114	4.47198	5.96613	0.120952	0.166381	0.130028	-0.11089	0.127739	0.0708399	0.803622	0.803622	0.274132	0.18662	0.999965	0.999965
ENSG00000204351.12	SKIV2L	No	No	No	No	14.1427	13.5692	16.3844	12.3796	13.8459	14.6395	12.51	13.6841	0.120886	0.0862837	0.249132	0.196019	0.0781067	0.297521	0.601802	0.601802	0.187895	0.519715	0.999965	0.999965
ENSG00000197323.12	TRIM33	No	No	No	No	12.1943	12.316	11.8376	12.4638	11.8845	11.9331	9.8838	12.8815	0.120867	0.130145	0.137896	0.101412	0.0442149	0.0210717	0.776879	0.776879	0.120205	0.072449	0.999965	0.999965
ENSG00000253361.3	AC069120.1	No	No	No	No	1.15804	1.08815	1.20274	1.35267	1.27239	1.35174	0.932869	1.21951	0.120781	0.227981	-0.166322	-0.0419852	0.425106	0.22185	0.942172	0.942172	0.626281	0.42671	0.999965	0.999965
ENSG00000269997.1	AC068790.3	No	No	No	No	3.44235	3.52308	4.62361	2.41264	2.85148	2.79263	2.7472	3.72545	0.120763	0.0937077	-0.125067	0.729072	0.416649	0.615796	0.465788	0.465788	0.618719	0.798891	0.999965	0.999965
ENSG00000233834.6	AC005083.1	No	No	No	No	1.29715	1.31766	0.747503	1.33573	1.04279	1.08018	0.890633	1.18745	0.120689	0.0527648	0.720753	-0.165176	0.562874	0.844904	0.892868	0.892868	0.743755	0.931453	0.999965	0.999965
ENSG00000177169.10	ULK1	No	No	No	No	7.63266	5.8895	9.93393	7.88291	7.42523	7.0378	5.85926	8.18972	0.12067	0.0943804	0.223544	0.109531	0.383443	0.535988	0.780837	0.780837	0.585399	0.740678	0.999965	0.999965
ENSG00000120656.12	TAF12	No	No	No	No	5.65032	5.5054	6.06998	5.93851	5.41701	5.52091	4.94496	5.06964	0.120579	0.168469	0.216304	-0.263246	0.204073	0.078423	0.610391	0.610391	0.384145	0.201799	0.999965	0.999965
ENSG00000138279.16	ANXA7	No	No	No	No	23.169	22.384	25.26	21.8731	22.3856	22.9576	20.6797	23.0046	0.120509	0.114705	0.198011	0.0561133	0.0901526	0.115704	0.891318	0.891318	0.210024	0.269562	0.999965	0.999965
ENSG00000236576.1	AC241520.1	No	No	No	No	3.22848	3.15794	3.5647	3.13575	3.42171	3.56154	2.68858	3.06529	0.120403	0.167069	0.0151648	0.00609733	0.249063	0.144519	0.992869	0.992869	0.439969	0.316692	0.999965	0.999965
ENSG00000230068.2	CDC42-IT1	No	No	No	No	3.22569	3.29592	3.15547	3.77595	2.96475	2.92332	3.7073	3.85318	0.120285	0.0315051	0.402357	0.276316	0.324445	0.816635	0.740201	0.740201	0.525206	0.917523	0.999965	0.999965
ENSG00000285522.1	AC026740.2	No	No	No	No	0	0	0	0	0	0	0	1.24207	0.120285	-0.202115	NA	1.74268	0.967723	0.946529	0.723062	0.723062	NA	NA	NA	NA
ENSG00000264188.1	AC106037.2	No	No	No	No	3.70883	3.77551	3.97888	2.9233	3.66099	3.34385	3.82974	4.26713	0.120234	0.0436996	0.235827	0.595232	0.582404	0.878638	0.626394	0.626394	0.759198	0.947497	0.999965	0.999965
ENSG00000067601.8	PMS2P4	No	No	No	No	4.42501	4.32923	5.98314	4.1485	3.88238	3.96949	3.99854	3.19786	0.120152	0.289657	-0.163146	-0.339979	0.430906	0.136149	0.640413	0.640413	0.632322	0.303393	0.999965	0.999965
ENSG00000258325.2	ITFG2-AS1	No	No	No	No	1.81692	1.73202	1.57819	2.19	1.5623	2.29351	0.957325	1.00332	0.120072	0.406865	-0.199943	-1.09234	0.574246	0.103219	0.482835	0.482835	0.752723	0.2478	0.999965	0.999965
ENSG00000162650.16	ATXN7L2	No	No	No	No	0.943952	0.851802	0.895736	1.12012	0.797632	0.967196	0.632118	0.968271	0.120063	0.131159	0.310856	-0.162556	0.345716	0.362039	0.791035	0.791035	0.547622	0.58915	0.999965	0.999965
ENSG00000224255.2	PDCL3P6	No	No	No	No	0.77059	0.708349	1.26855	0.696159	0.791075	0.621602	0.910106	0.900292	0.120041	0.102015	-0.139344	0.901222	0.611486	0.733419	0.547644	0.547644	0.779955	0.872395	0.999965	0.999965
ENSG00000116285.13	ERRFI1	No	No	No	No	9.85527	10.9475	8.02332	8.42505	7.9919	6.21153	14.1248	14.0186	0.12002	-0.207943	0.875522	0.690065	0.687786	0.5436	0.172297	0.172297	0.831216	0.747127	0.999965	0.999965
ENSG00000232774.8	AL355916.1	No	No	No	No	26.672	28.3786	25.727	24.7505	27.091	29.7052	16.5762	27.921	0.120007	0.194563	-0.167111	0.225295	0.38047	0.0862439	0.542076	0.542076	0.582293	0.216194	0.999965	0.999965
ENSG00000237414.2	AL365204.2	No	No	No	No	1.38663	1.41997	1.25315	0.801426	1.21005	1.32579	0.954631	1.76826	0.119951	-0.0239418	-0.0100785	1.1857	0.538101	0.913362	0.327018	0.327018	0.724047	0.963291	0.999965	0.999965
ENSG00000108846.16	ABCC3	No	No	No	No	83.3241	85.5071	86.2365	58.497	81.5898	80.0469	84.2821	81.6542	0.119945	0.0398255	0.233192	0.321299	0.457357	0.773836	0.385248	0.385248	0.656582	0.894783	0.999965	0.999965
ENSG00000104140.7	RHOV	No	No	No	No	0.937428	1.08368	0.91879	0.763992	0.79335	0.800258	0.697874	0.984447	0.119936	0.0722651	0.073773	0.444995	0.547418	0.770063	0.613312	0.613312	0.731208	0.892795	0.999965	0.999965
ENSG00000221978.12	CCNL2	No	No	No	No	39.5246	38.8557	52.7802	40.7078	42.616	41.0879	34.817	46.4815	0.119857	0.0682113	0.253785	0.243413	0.271204	0.593924	0.486832	0.486832	0.466435	0.784431	0.999965	0.999965
ENSG00000203288.4	TDRKH-AS1	No	No	No	No	2.28828	2.2528	2.44202	2.65046	2.35278	2.36404	1.94773	2.3653	0.119842	0.154377	0.184693	-0.104943	0.158883	0.14797	0.882923	0.882923	0.321657	0.321895	0.999965	0.999965
ENSG00000108591.10	DRG2	No	No	No	No	8.80371	8.51788	10.1636	8.36297	8.98296	9.07989	6.06388	8.4824	0.119827	0.110478	0.230041	0.0752975	0.174933	0.324979	0.853546	0.853546	0.345094	0.549828	0.999965	0.999965
ENSG00000169249.13	ZRSR2	No	No	No	No	4.13997	3.94938	5.2329	4.64654	4.93176	5.07491	3.06578	5.07677	0.119758	0.133379	0.0390177	0.225681	0.336658	0.320232	0.661741	0.661741	0.537705	0.544596	0.999965	0.999965
ENSG00000172650.14	AGAP5	No	No	No	No	7.07062	7.31159	7.61076	5.27328	7.09966	7.14866	6.11997	6.62821	0.119685	0.115955	-0.0183581	0.399235	0.236786	0.278586	0.42454	0.42454	0.424904	0.498147	0.999965	0.999965
ENSG00000163558.13	PRKCI	No	No	No	No	12.0747	11.7339	14.5433	11.3181	13.1112	13.0798	11.6511	15.216	0.119634	0.0661479	0.131685	0.467077	0.133118	0.470986	0.230884	0.230884	0.282743	0.68852	0.999965	0.999965
ENSG00000101391.21	CDK5RAP1	No	No	No	No	6.65495	6.67487	6.11811	7.90062	7.86635	7.93063	4.34002	7.86635	0.119574	0.141115	0.142198	0.0660462	0.153959	0.147657	0.879175	0.879175	0.314348	0.321471	0.999965	0.999965
ENSG00000156273.16	BACH1	No	No	No	No	16.0879	16.0566	14.1256	17.2413	14.7637	15.1428	12.579	18.3705	0.119553	0.0982557	0.219862	0.145734	0.210072	0.366357	0.682386	0.682386	0.391668	0.593857	0.999965	0.999965
ENSG00000085978.22	ATG16L1	No	No	No	No	12.4676	11.5574	13.9435	12.6895	11.4802	11.444	12.0515	15.5746	0.119543	0.0445644	0.315171	0.300475	0.137073	0.657174	0.435171	0.435171	0.288797	0.827272	0.999965	0.999965
ENSG00000197863.9	ZNF790	No	No	No	No	2.84701	2.46968	3.31104	3.5591	2.68872	2.99612	1.85958	2.66942	0.119525	0.20275	0.00315629	-0.422646	0.510397	0.33776	0.461978	0.461978	0.701769	0.563459	0.999965	0.999965
ENSG00000116663.11	FBXO6	No	No	No	No	2.48608	2.46062	2.51154	2.45146	2.44955	2.43569	2.4634	2.32526	0.119438	0.153034	0.21743	-0.122182	0.375064	0.390496	0.847379	0.847379	0.576866	0.617803	0.999965	0.999965
ENSG00000287837.1	AL590064.1	No	No	No	No	4.91653	5.07844	4.69928	5.07831	5.01551	5.35679	3.40001	5.44211	0.119417	0.193673	-0.0830121	0.117741	0.373605	0.169525	0.847992	0.847992	0.575269	0.354196	0.999965	0.999965
ENSG00000227885.3	AL590652.1	No	No	No	No	2.56942	2.2627	2.73557	2.38734	2.08124	2.01941	2.99427	3.2755	0.119381	0.0469989	0.192008	0.488447	0.410402	0.804316	0.439439	0.439439	0.613114	0.910824	0.999965	0.999965
ENSG00000146066.3	HIGD2A	No	No	No	No	60.7251	63.42	36.5937	61.3075	55.263	60.4027	50.3445	53.6602	0.119371	0.0200183	0.682741	-0.0116174	0.295691	0.872061	0.978038	0.978038	0.494264	0.94412	0.999965	0.999965
ENSG00000111788.10	AC009533.1	No	No	No	No	1.54212	1.53918	1.54507	2.2697	1.70997	1.73751	1.389	1.68091	0.119358	0.22849	0.0437323	-0.292209	0.482367	0.133484	0.549465	0.549465	0.678837	0.299406	0.999965	0.999965
ENSG00000100918.13	REC8	No	No	No	No	5.30515	4.95761	6.10553	4.29787	4.94174	4.47321	5.19185	6.77283	0.11924	-0.0114431	0.299941	0.705505	0.443462	0.947957	0.239964	0.239964	0.643752	0.97809	0.999965	0.999965
ENSG00000225564.6	LINC01492	No	No	No	No	1.417	1.30108	1.85211	2.02396	1.3454	1.12645	1.83482	1.88697	0.119074	0.0831583	0.33782	0.0285781	0.321941	0.581113	0.95479	0.95479	0.522414	0.775666	0.999965	0.999965
ENSG00000280828.1	AC090114.3	No	No	No	No	14.632	15.2344	15.3113	11.5263	13.8593	14.7092	13.0094	12.0405	0.119065	0.146941	0.117939	0.00300809	0.397575	0.434085	0.995107	0.995107	0.600297	0.656613	0.999965	0.999965
ENSG00000105323.17	HNRNPUL1	No	No	No	No	59.9448	55.8799	67.6874	61.1088	59.8909	62.2469	43.7162	57.3365	0.118987	0.191344	-0.00192769	-0.039371	0.111572	0.0545659	0.907623	0.907623	0.247396	0.152719	0.999965	0.999965
ENSG00000236184.1	TCEA1P4	No	No	No	No	0.96734	0.893818	1.24275	1.16878	1.0482	1.08086	0.581339	1.1626	0.118981	0.235965	-0.25474	0.0157952	0.441805	0.204708	0.988667	0.988667	0.642126	0.404282	0.999965	0.999965
ENSG00000114030.13	KPNA1	No	No	No	No	11.7886	10.9801	13.8696	11.7614	11.3427	11.2832	9.81073	14.4216	0.118962	0.0929751	0.104004	0.34735	0.130042	0.333427	0.358759	0.358759	0.277864	0.558862	0.999965	0.999965
ENSG00000156831.8	NSMCE2	No	No	No	No	11.8704	12.5859	11.7876	11.8276	11.3159	12.2135	8.59507	10.4783	0.118934	0.192073	0.0608892	-0.121536	0.17043	0.0950734	0.796067	0.796067	0.338706	0.23316	0.999965	0.999965
ENSG00000176055.10	MBLAC2	No	No	No	No	1.82697	1.84674	2.03624	1.77079	1.94151	1.95515	1.85322	1.68703	0.118859	0.119448	0.281353	-0.0547246	0.201349	0.238274	0.921498	0.921498	0.380767	0.448251	0.999965	0.999965
ENSG00000112297.18	CRYBG1	No	No	No	No	16.3943	16.1768	16.9921	15.2918	16.8606	15.9098	11.7833	19.9893	0.118767	0.182919	-0.246235	0.435647	0.365022	0.245543	0.257113	0.257113	0.566873	0.457563	0.999965	0.999965
ENSG00000106086.20	PLEKHA8	No	No	No	No	3.98103	3.97208	4.38449	4.04941	3.9286	3.99374	2.69977	3.99273	0.118694	0.182642	-0.00471002	-0.00365539	0.20426	0.111123	0.993589	0.993589	0.384306	0.261698	0.999965	0.999965
ENSG00000145740.19	SLC30A5	No	No	No	No	15.1874	14.8998	19.5333	15.4941	14.6479	13.4146	15.2373	22.2034	0.118624	0.0810596	0.0191659	0.559379	0.287547	0.564069	0.134252	0.134252	0.485482	0.763175	0.999965	0.999965
ENSG00000132467.4	UTP3	No	No	No	No	7.20102	7.38805	6.60804	7.48777	6.68719	6.7653	5.53626	7.00697	0.11859	0.0958851	0.345237	-0.0453691	0.0683115	0.163031	0.912686	0.912686	0.169355	0.344859	0.999965	0.999965
ENSG00000207516.1	SNORA41B	No	No	No	No	0	0	0	0	0	0	1.03084	0.338434	0.118542	-0.40591	0.716392	0.850265	0.908467	0.756097	0.863946	0.863946	0.957725	0.884927	NA	NA
ENSG00000146247.14	PHIP	No	No	No	No	8.23171	8.30062	8.1103	9.59263	8.11356	8.75118	7.57297	10.1207	0.118461	0.151928	0.0343209	0.132923	0.102817	0.0325278	0.70215	0.70215	0.232274	0.102231	0.999965	0.999965
ENSG00000154144.13	TBRG1	No	No	No	No	11.542	11.4145	13.197	11.627	12.0601	12.7099	8.64727	12.6889	0.118433	0.07346	0.297069	0.161021	0.106931	0.443869	0.669013	0.669013	0.239531	0.664673	0.999965	0.999965
ENSG00000251201.8	TMED7-TICAM2	No	No	No	No	1.68815	1.73406	1.28097	1.79177	1.74345	1.77123	1.71464	1.62865	0.118424	0.0186936	0.769177	-0.297223	0.347206	0.884352	0.627125	0.627125	0.549073	0.949974	0.999965	0.999965
ENSG00000153989.8	NUS1	No	No	No	No	7.67511	7.73734	7.61289	7.84401	8.06827	7.90101	7.05079	10.5072	0.118406	0.127626	-0.142616	0.455003	0.204965	0.218201	0.228319	0.228319	0.385299	0.421966	0.999965	0.999965
ENSG00000139826.6	ABHD13	No	No	No	No	3.58724	3.3852	3.82524	3.65708	3.37741	3.47896	2.63332	4.0857	0.11837	0.178154	-0.133972	0.222481	0.298695	0.15248	0.582032	0.582032	0.497542	0.328667	0.999965	0.999965
ENSG00000010017.13	RANBP9	No	No	No	No	8.53024	8.23094	9.12586	9.5928	7.98021	8.00597	7.15839	9.16322	0.118348	0.152859	0.108459	-0.0021257	0.11379	0.043266	0.995541	0.995541	0.251115	0.127971	0.999965	0.999965
ENSG00000286147.1	AC092445.1	No	No	No	No	31.673	31.9053	35.1089	28.0581	31.6867	31.9974	25.5054	32.5094	0.118314	0.1481	-0.0372975	0.26595	0.150945	0.107782	0.442788	0.442788	0.309822	0.255807	0.999965	0.999965
ENSG00000177868.12	SVBP	No	No	No	No	4.57951	4.71794	4.22485	4.99251	4.51642	4.62205	2.99478	5.45773	0.118296	0.143444	0.027133	0.193797	0.270155	0.311722	0.756039	0.756039	0.46518	0.535073	0.999965	0.999965
ENSG00000133111.4	RFXAP	No	No	No	No	1.51552	1.50815	1.86089	1.94274	1.6687	1.73231	1.03343	1.55188	0.118281	0.252881	-0.0779763	-0.265102	0.260735	0.0326765	0.657921	0.657921	0.454405	0.102567	0.999965	0.999965
ENSG00000227500.10	SCAMP4	No	No	No	No	15.5026	14.6538	17.2116	13.1766	14.8183	14.7424	15.6629	17.8952	0.118022	-0.0330904	0.4918	0.453488	0.230226	0.726916	0.225337	0.225337	0.416839	0.868416	0.999965	0.999965
ENSG00000285857.1	AC016727.3	No	No	No	No	0.935137	0.845465	1.25135	1.18166	0.849728	0.798101	0.969961	1.48977	0.117948	0.0789222	0.150095	0.293261	0.476128	0.726664	0.735369	0.735369	0.672948	0.86824	0.999965	0.999965
ENSG00000231770.6	TMEM44-AS1	No	No	No	No	2.59121	2.63599	3.01329	2.06508	2.49058	2.935	1.89469	2.63551	0.117924	0.0919302	0.0746355	0.413877	0.381824	0.607755	0.582204	0.582204	0.583753	0.793876	0.999965	0.999965
ENSG00000178202.13	POGLUT3	No	No	No	No	6.68638	6.86163	6.91986	5.81293	6.39597	6.58314	5.11399	6.38449	0.117817	0.0966943	0.197513	0.188286	0.135901	0.325662	0.625169	0.625169	0.287118	0.550447	0.999965	0.999965
ENSG00000198758.11	EPS8L3	No	No	No	No	83.6886	79.9667	86.9742	72.3645	85.7373	84.1721	64.5349	113.519	0.117632	0.0409805	0.0337843	0.802498	0.353541	0.765855	0.0464474	0.0464474	0.55529	0.890679	0.734516	0.734516
ENSG00000269973.1	AC010969.2	No	No	No	No	0.899085	0.735909	1.06226	0.957653	0.793289	0.723727	0.862851	0.878989	0.117594	0.130754	0.134578	0.136196	0.394665	0.458773	0.838997	0.838997	0.597202	0.67764	0.999965	0.999965
ENSG00000056050.7	HPF1	No	No	No	No	5.01217	5.05457	4.13238	5.49035	4.81737	4.83716	4.32812	5.16477	0.117546	0.0731423	0.41104	-0.0345968	0.27922	0.595949	0.951083	0.951083	0.475655	0.785597	0.999965	0.999965
ENSG00000204842.18	ATXN2	No	No	No	No	30.427	30.87	29.9841	27.7041	29.0458	30.3687	25.7759	29.4905	0.117515	0.127249	0.123864	0.124849	0.0180767	0.0336776	0.732259	0.732259	0.0581762	0.104998	0.999965	0.999965
ENSG00000104765.16	BNIP3L	No	No	No	No	12.1554	11.2974	12.8441	12.5303	12.5087	12.828	11.8337	12.1654	0.117483	0.140695	0.21808	0.00981491	0.34801	0.341162	0.979252	0.979252	0.549903	0.566978	0.999965	0.999965
ENSG00000234773.7	AC012618.3	No	No	No	No	1.56774	1.7034	1.11586	1.77001	1.2104	1.43382	1.01361	1.46006	0.11742	0.181321	0.30145	-0.313609	0.544327	0.466762	0.694465	0.694465	0.728718	0.684658	0.999965	0.999965
ENSG00000143799.14	PARP1	No	No	No	No	14.4433	13.7459	17.0317	22.7809	16.0523	16.3301	9.94795	15.7898	0.117171	0.232004	0.124381	-0.349301	0.330988	0.0310045	0.36159	0.36159	0.532571	0.0983339	0.999965	0.999965
ENSG00000184840.12	TMED9	No	No	No	No	29.5967	29.3821	30.3849	28.1146	27.2582	24.3764	26.5091	32.9268	0.117018	0.0658081	0.247702	0.281165	0.107126	0.481687	0.433075	0.433075	0.239888	0.697227	0.999965	0.999965
ENSG00000236287.8	ZBED5	No	No	No	No	16.5132	16.2154	19.1022	19.1148	16.7278	18.092	13.0764	18.932	0.116819	0.155974	0.0685501	0.0481833	0.0971388	0.0354688	0.898819	0.898819	0.222553	0.109442	0.999965	0.999965
ENSG00000118564.15	FBXL5	No	No	No	No	16.8853	15.8993	18.0244	17.2264	16.2005	16.5256	14.3845	18.1203	0.116812	0.0958679	0.196171	0.141083	0.154627	0.258005	0.699478	0.699478	0.315424	0.473196	0.999965	0.999965
ENSG00000282458.1	WASH5P	No	No	No	No	63.2031	66.7271	90.6279	51.9782	68.3825	69.4363	59.5684	67.9968	0.116755	0.0863896	0.101828	0.331155	0.153039	0.369051	0.380429	0.380429	0.313003	0.596404	0.999965	0.999965
ENSG00000214745.2	GOT2P6	No	No	No	No	0.952336	1.07238	0.87201	0.88492	0.971784	1.10662	0.838126	0.757717	0.116714	0.10863	0.389015	-0.197071	0.414058	0.515868	0.847403	0.847403	0.616457	0.724682	0.999965	0.999965
ENSG00000225697.13	SLC26A6	No	No	No	No	20.8675	19.6497	31.4197	16.4132	18.6836	18.2951	22.3767	20.9172	0.116684	0.0602147	0.16849	0.52245	0.303376	0.591384	0.198024	0.198024	0.502888	0.7826	0.999965	0.999965
ENSG00000120210.8	INSL6	No	No	No	No	1.77666	1.66575	4.99022	4.75567	2.47101	2.14638	4.46961	5.65663	0.116643	0.176131	-0.217671	0.372271	0.629768	0.598292	0.703951	0.703951	0.792846	0.787058	0.999965	0.999965
ENSG00000163902.12	RPN1	No	No	No	No	46.6596	47.0111	42.0168	41.2351	46.2453	46.397	41.5022	54.5324	0.116606	0.0226153	0.276663	0.477302	0.181767	0.790439	0.194654	0.194654	0.354401	0.903539	0.999965	0.999965
ENSG00000115687.14	PASK	No	No	No	No	5.22832	5.21684	6.99454	7.76828	6.20863	6.2506	3.41208	5.94848	0.116556	0.175368	0.151237	-0.192977	0.435013	0.188006	0.639798	0.639798	0.63616	0.38113	0.999965	0.999965
ENSG00000225548.7	LINC01980	No	No	No	No	1.45557	1.45562	1.18561	1.66325	1.20421	1.04913	1.35929	2.11321	0.116555	0.0845056	0.0127414	0.403256	0.515799	0.722269	0.748608	0.748608	0.705922	0.86577	0.999965	0.999965
ENSG00000116198.14	CEP104	No	No	No	No	8.57985	8.69266	10.5524	7.74307	8.37668	8.39744	6.00114	7.74229	0.116514	0.118173	0.230078	-0.175121	0.307336	0.311422	0.709684	0.709684	0.507535	0.534697	0.999965	0.999965
ENSG00000132405.19	TBC1D14	No	No	No	No	15.3285	14.9552	17.035	14.9779	15.3027	15.9223	12.4858	13.9753	0.116491	0.162321	0.103255	-0.0465219	0.0333177	0.0192745	0.899398	0.899398	0.0962098	0.0673247	0.999965	0.999965
ENSG00000163453.11	IGFBP7	No	No	No	No	32.8938	34.0386	27.1304	36.9847	28.9734	28.6828	21.3031	30.5152	0.116463	0.128192	0.300318	-0.186433	0.422292	0.396094	0.616241	0.616241	0.62392	0.623215	0.999965	0.999965
ENSG00000161999.13	JMJD8	No	No	No	No	10.4735	10.5596	10.3873	8.6239	9.67516	9.98077	8.71151	9.13335	0.116414	0.0716231	0.303133	0.188931	0.334159	0.588114	0.656523	0.656523	0.535257	0.780343	0.999965	0.999965
ENSG00000170631.15	ZNF16	No	No	No	No	2.93531	2.93581	3.33695	2.32008	2.99375	3.13237	2.47773	2.65239	0.116377	0.110987	0.0742115	0.235748	0.224983	0.353624	0.654613	0.654613	0.410219	0.580189	0.999965	0.999965
ENSG00000266538.1	AC005838.2	No	No	No	No	8.80157	9.61414	7.36305	8.57835	8.53962	10.5199	6.67404	8.39479	0.116329	0.173441	-0.0313488	-0.0247462	0.521928	0.442524	0.978868	0.978868	0.710941	0.663867	0.999965	0.999965
ENSG00000164244.21	PRRC1	No	No	No	No	15.6394	15.8264	16.3002	13.5841	15.7454	15.707	13.3913	17.5337	0.116266	0.0148849	0.288296	0.426947	0.185414	0.893723	0.251851	0.251851	0.359377	0.954017	0.999965	0.999965
ENSG00000276564.1	AC130650.2	No	No	No	No	1.66176	1.66445	1.79189	1.40055	1.57963	1.70797	0.964958	1.62235	0.116217	0.117278	0.0700582	0.23829	0.18636	0.24924	0.720066	0.720066	0.360665	0.462273	0.999965	0.999965
ENSG00000141458.13	NPC1	No	No	No	No	15.8985	16.0426	15.7544	15.3701	15.2512	16.8612	11.9854	15.9844	0.116097	0.118599	0.0736262	0.164919	0.177255	0.158331	0.688194	0.688194	0.348309	0.337695	0.999965	0.999965
ENSG00000140577.16	CRTC3	No	No	No	No	10.4731	10.3464	11.5823	10.9385	10.6443	11.1639	9.00056	10.2222	0.116067	0.122293	0.239652	0.00805723	0.104891	0.0713453	0.984532	0.984532	0.235956	0.187651	0.999965	0.999965
ENSG00000221994.12	ZNF630	No	No	No	No	1.96597	1.96273	2.23822	1.8207	1.85493	1.87483	2.47952	1.47364	0.116062	0.163195	0.168825	-0.267186	0.355024	0.183788	0.634572	0.634572	0.556884	0.374749	0.999965	0.999965
ENSG00000112282.18	MED23	No	No	No	No	12.0314	11.4523	12.6105	12.697	11.8606	13.3291	10.5647	12.9415	0.11605	0.116956	0.160355	0.112431	0.0906406	0.11822	0.756458	0.756458	0.210809	0.27395	0.999965	0.999965
ENSG00000055483.19	USP36	No	No	No	No	13.3809	13.397	13.3648	19.475	13.1746	12.2738	10.5666	18.663	0.116029	0.066255	0.398674	0.0386199	0.377207	0.661737	0.913934	0.913934	0.579178	0.829993	0.999965	0.999965
ENSG00000169093.16	ASMTL	No	No	No	No	6.69916	6.68081	8.56874	6.75771	6.6801	7.26435	4.69003	6.40872	0.11598	0.143928	0.119222	-0.0132598	0.344783	0.185775	0.975151	0.975151	0.546728	0.377705	0.999965	0.999965
ENSG00000173960.14	UBXN2A	No	No	No	No	4.68369	4.77871	4.43511	4.59337	4.62894	4.66609	4.13953	5.28947	0.115942	0.0682954	0.208797	0.314548	0.0778269	0.434098	0.441358	0.441358	0.187397	0.656613	0.999965	0.999965
ENSG00000179632.10	MAF1	No	No	No	No	19.1679	18.7078	20.3452	17.3768	16.5763	16.8779	16.2747	16.6937	0.115901	0.0966236	0.320958	-0.00853515	0.326137	0.516869	0.981865	0.981865	0.527205	0.725437	0.999965	0.999965
ENSG00000199932.1	RNU1-18P	No	No	No	No	0	0	0	3.39903	0	0	2.03085	4.67744	0.115868	-0.336656	1.43357	0.316046	0.902956	0.818475	0.910542	0.910542	0.954695	0.918239	NA	NA
ENSG00000115306.16	SPTBN1	No	No	No	No	84.8805	83.8419	92.1539	73.1178	74.9896	78.7786	68.0931	87.3574	0.115789	0.0171576	0.368625	0.282305	0.189705	0.806214	0.395552	0.395552	0.36539	0.912096	0.999965	0.999965
ENSG00000131697.18	NPHP4	No	No	No	No	2.67384	2.78993	2.2211	2.48305	2.73619	2.83391	2.63847	2.87579	0.115767	-0.00873234	0.594374	0.218393	0.414516	0.948642	0.672093	0.672093	0.616976	0.978367	0.999965	0.999965
ENSG00000124733.5	MEA1	No	No	No	No	12.2444	11.8764	12.6123	10.7254	12.1606	12.9184	10.1428	11.2673	0.115726	0.105791	0.190802	0.165034	0.116219	0.238959	0.711161	0.711161	0.255323	0.449228	0.999965	0.999965
ENSG00000164332.8	UBLCP1	No	No	No	No	5.84423	5.88255	5.4737	6.97104	5.74573	5.83887	4.69476	6.03985	0.115685	0.0943927	0.372929	-0.0800466	0.203845	0.353443	0.860052	0.860052	0.383902	0.579979	0.999965	0.999965
ENSG00000100347.15	SAMM50	No	No	No	No	14.4781	14.2323	15.6098	13.3047	13.6834	15.0172	11.5318	12.0666	0.11552	0.106218	0.345161	-0.123287	0.224012	0.386024	0.751265	0.751265	0.40905	0.613234	0.999965	0.999965
ENSG00000124469.12	CEACAM8	No	No	No	No	0.822178	0.91745	0.577608	1.09639	0.708582	0.836087	0.626423	0.669016	0.115489	0.133562	0.593963	-0.578198	0.391823	0.393648	0.443724	0.443724	0.594077	0.620732	0.999965	0.999965
ENSG00000101928.13	MOSPD1	No	No	No	No	2.93116	3.11504	2.47909	2.6796	2.92752	3.0844	2.46195	2.87499	0.115462	0.0481336	0.392806	0.123324	0.260846	0.633667	0.840837	0.840837	0.454479	0.811096	0.999965	0.999965
ENSG00000138663.9	COPS4	No	No	No	No	8.95971	8.96574	7.58693	8.14452	8.7527	8.96233	5.50676	9.21243	0.115384	0.0889496	0.198166	0.229694	0.237166	0.340127	0.608371	0.608371	0.425323	0.566087	0.999965	0.999965
ENSG00000244044.3	RN7SL735P	No	No	No	No	4.0566	4.09846	4.58036	3.32368	4.04723	4.39685	2.68557	3.94157	0.115288	0.250809	-0.555321	0.187152	0.548121	0.284588	0.893627	0.893627	0.731855	0.504875	0.999965	0.999965
ENSG00000172057.10	ORMDL3	No	No	No	No	15.5148	14.8209	19.5016	16.3793	14.3073	13.8776	14.2957	17.6693	0.115257	0.111303	0.168987	0.140511	0.0868915	0.212757	0.700639	0.700639	0.20436	0.415023	0.999965	0.999965
ENSG00000116288.13	PARK7	No	No	No	No	53.7223	53.4474	53.818	58.3618	57.8301	59.2498	45.8826	50.5294	0.115252	0.184555	0.1283	-0.175383	0.266901	0.12462	0.649834	0.649834	0.461643	0.284783	0.999965	0.999965
ENSG00000213462.5	ERV3-1	No	No	No	No	5.71507	5.69574	5.96187	7.08489	5.48925	5.64553	4.64411	5.27242	0.115205	0.133803	0.402166	-0.32884	0.289377	0.294773	0.471244	0.471244	0.48752	0.516511	0.999965	0.999965
ENSG00000283782.2	AC116366.2	No	No	No	No	0.699481	0.925421	0.84455	0.258993	0.829683	1.19748	0.415863	0.939095	0.115202	0.362584	-2.26332	5.68075	0.827543	0.359816	0.1312	0.1312	0.915117	0.587058	0.999965	0.999965
ENSG00000172116.23	CD8B	No	No	No	No	1.02719	0.969516	0.46517	1.22889	0.693504	0.690595	0.480089	0.77454	0.115032	-0.0179677	1.59857	-0.618447	0.736924	0.963772	0.424091	0.424091	0.861695	0.984782	0.999965	0.999965
ENSG00000197050.11	ZNF420	No	No	No	No	2.29545	2.38407	1.76742	3.15747	2.45573	2.36859	2.54287	2.35139	0.115028	0.19073	0.101502	-0.338487	0.539498	0.421469	0.556725	0.556725	0.725326	0.645862	0.999965	0.999965
ENSG00000087995.16	METTL2A	No	No	No	No	7.48543	7.51053	8.61662	6.7926	7.52437	7.8415	5.3504	7.11948	0.115023	0.125489	0.134449	0.101017	0.136308	0.189641	0.811032	0.811032	0.287671	0.383405	0.999965	0.999965
ENSG00000136205.17	TNS3	No	No	No	No	22.7984	21.4498	27.7598	24.8491	22.428	22.8708	13.8132	24.6327	0.115019	0.217801	-0.167198	0.0374881	0.195904	0.0502534	0.914091	0.914091	0.373847	0.143257	0.999965	0.999965
ENSG00000204271.13	SPIN3	No	No	No	No	7.1713	6.90812	7.51181	7.46697	6.6706	6.9516	6.38959	7.56754	0.114904	0.166046	0.0175615	0.0368734	0.155711	0.0940357	0.925712	0.925712	0.316882	0.231306	0.999965	0.999965
ENSG00000236577.1	SNRPGP14	No	No	No	No	0.735132	0.651808	0.879118	0.74298	0.501108	0.401616	1.21958	0.300301	0.114861	0.144185	0.471657	-0.692369	0.840839	0.858559	0.885341	0.885341	0.922121	0.938113	NA	NA
ENSG00000284770.2	TBCE	No	No	No	No	8.77043	9.51297	8.60528	7.11291	7.93479	7.92156	6.40914	8.13917	0.114824	0.102728	0.12177	0.251688	0.154148	0.322578	0.549332	0.549332	0.314656	0.547113	0.999965	0.999965
ENSG00000267452.3	LINC02073	No	No	No	No	0.97594	0.942725	2.20391	1.7339	1.31957	1.21885	1.6721	1.76851	0.114774	0.12799	-0.00604577	0.346093	0.453156	0.529951	0.555238	0.555238	0.652809	0.736087	0.999965	0.999965
ENSG00000165238.16	WNK2	No	No	No	No	42.3428	45.5781	64.9955	36.2965	38.8456	40.0477	28.1114	46.4932	0.114771	0.163186	-0.242745	0.387548	0.624355	0.59033	0.339552	0.339552	0.789424	0.781802	0.999965	0.999965
ENSG00000196547.15	MAN2A2	No	No	No	No	18.161	16.9114	22.4954	18.161	18.1262	18.9652	12.8244	19.1311	0.114663	0.124907	0.122305	0.116468	0.138094	0.223663	0.745258	0.745258	0.290053	0.42895	0.999965	0.999965
ENSG00000133812.16	SBF2	No	No	No	No	16.823	16.747	16.899	17.0991	17.2902	17.5114	14.3743	19.1135	0.114578	0.116932	0.093921	0.18525	0.0510618	0.13402	0.610372	0.610372	0.135016	0.30024	0.999965	0.999965
ENSG00000031823.14	RANBP3	No	No	No	No	20.3446	20.3278	25.1145	19.7821	19.7558	20.0928	13.0792	21.5969	0.114569	0.137456	0.0401531	0.172698	0.0601943	0.0870496	0.642566	0.642566	0.153668	0.217849	0.999965	0.999965
ENSG00000239280.1	AC108693.1	No	No	No	No	3.55165	3.42411	3.67918	3.5422	3.11735	3.34104	2.48277	4.14342	0.114522	0.254922	-0.455285	0.244819	0.490018	0.197316	0.821995	0.821995	0.68488	0.394177	0.999965	0.999965
ENSG00000103226.19	NOMO3	No	No	No	No	15.157	15.0604	15.8841	13.8623	15.6771	17.0607	10.746	15.7641	0.114469	0.146037	-0.0474272	0.23654	0.196453	0.222159	0.52908	0.52908	0.374618	0.427111	0.999965	0.999965
ENSG00000102934.10	PLLP	No	No	No	No	2.2174	2.23408	2.20073	2.23958	1.76052	1.63756	4.11517	5.78848	0.114343	-0.253377	0.844409	1.19618	0.734236	0.512171	0.212704	0.212704	0.860215	0.722005	0.999965	0.999965
ENSG00000261804.2	AC007342.4	No	No	No	No	7.05157	6.96911	7.13402	7.01828	6.3918	6.42546	5.69142	7.6672	0.113974	0.105126	0.147486	0.181568	0.30767	0.376467	0.727702	0.727702	0.507876	0.604282	0.999965	0.999965
ENSG00000243107.1	AC000120.1	No	No	No	No	1.86947	1.88678	1.80082	2.08722	1.9239	2.30913	1.74507	1.69612	0.113942	0.187319	0.130164	-0.241825	0.333646	0.196752	0.726062	0.726062	0.534929	0.393255	0.999965	0.999965
ENSG00000198929.13	NOS1AP	No	No	No	No	3.18772	3.08347	4.38869	2.40185	2.8103	2.98691	2.53069	3.07163	0.113824	0.0493732	0.17907	0.457379	0.330477	0.720928	0.3185	0.3185	0.531962	0.865437	0.999965	0.999965
ENSG00000259171.1	AL163636.1	No	No	No	No	2.90557	2.66014	3.34452	2.87806	2.61314	2.67395	1.77859	2.88294	0.113765	0.0935352	0.274042	0.0410649	0.564307	0.687342	0.945277	0.945277	0.744825	0.845989	0.999965	0.999965
ENSG00000096093.16	EFHC1	No	No	No	No	5.86593	6.09348	5.4801	4.93458	5.95413	6.47501	4.81656	6.88962	0.113724	0.0961004	-0.0389046	0.541877	0.276622	0.427068	0.181693	0.181693	0.472743	0.650433	0.999965	0.999965
ENSG00000166444.19	DENND2B	No	No	No	No	24.5111	26.2322	28.3001	20.2651	26.6096	27.1315	16.0617	25.6005	0.113657	0.0198732	0.261828	0.388004	0.258023	0.864347	0.336482	0.336482	0.451108	0.940717	0.999965	0.999965
ENSG00000204435.15	CSNK2B	No	No	No	No	37.3276	38.4327	30.751	40.0146	35.1586	36.3204	29.8869	40.7131	0.113643	0.0743453	0.319722	0.081895	0.211664	0.388967	0.825857	0.825857	0.393693	0.616303	0.999965	0.999965
ENSG00000122484.9	RPAP2	No	No	No	No	5.55675	5.63821	5.40548	5.16666	5.34955	5.85335	4.21481	5.82821	0.11355	0.14189	-0.010812	0.230242	0.201416	0.0661118	0.509236	0.509236	0.380871	0.17704	0.999965	0.999965
ENSG00000074935.14	TUBE1	No	No	No	No	7.46789	7.36811	7.73034	7.00142	7.35245	7.56094	7.08706	7.16859	0.113513	0.118408	0.121422	0.0860866	0.211561	0.164437	0.85419	0.85419	0.393547	0.346807	0.999965	0.999965
ENSG00000196367.14	TRRAP	No	No	No	No	10.7058	10.4493	11.7084	11.1706	9.91897	9.98099	6.9219	10.0562	0.113502	0.129107	0.244242	-0.072926	0.101319	0.0785474	0.833656	0.833656	0.229695	0.20193	0.999965	0.999965
ENSG00000100395.15	L3MBTL2	No	No	No	No	5.40403	5.17364	5.63443	5.06497	5.85042	5.93992	3.58671	5.44369	0.113477	0.107389	0.135143	0.157545	0.228684	0.243328	0.691949	0.691949	0.414845	0.454819	0.999965	0.999965
ENSG00000014919.13	COX15	No	No	No	No	8.89016	8.68706	9.73732	9.13063	8.33755	8.57251	7.22216	8.37563	0.113442	0.189319	0.0204228	-0.0704062	0.248964	0.0377631	0.859167	0.859167	0.439817	0.11492	0.999965	0.999965
ENSG00000123933.17	MXD4	No	No	No	No	14.3315	12.2529	18.9951	12.9236	13.8842	14.0047	13.7637	11.6583	0.113282	0.134629	0.244324	-0.166762	0.440447	0.440272	0.64621	0.64621	0.640875	0.662178	0.999965	0.999965
ENSG00000172992.12	DCAKD	No	No	No	No	7.93544	7.76364	9.60535	7.83296	7.95324	8.30806	6.18695	6.64979	0.11319	0.125463	0.312203	-0.195693	0.240862	0.254773	0.639757	0.639757	0.429995	0.468993	0.999965	0.999965
ENSG00000100083.19	GGA1	No	No	No	No	25.5453	24.5772	32.1657	26.0804	27.7961	28.0996	21.3909	29.2445	0.113141	0.12166	0.0546664	0.216633	0.125249	0.166279	0.548664	0.548664	0.270301	0.349394	0.999965	0.999965
ENSG00000249655.1	AC008434.1	No	No	No	No	0.665045	0.716635	0.369656	1.0978	0.735233	0.680991	0.740252	0.925681	0.113109	0.199504	0.178929	0.384477	0.71335	0.554244	0.817242	0.817242	0.847402	0.755835	NA	NA
ENSG00000181666.18	ZNF875	No	No	No	No	27.3664	26.3965	32.2651	25.5025	27.5136	29.691	21.2515	22.4614	0.113092	0.170541	0.0814371	-0.0970074	0.201756	0.0841855	0.805079	0.805079	0.381299	0.212768	0.999965	0.999965
ENSG00000166189.8	HPS6	No	No	No	No	4.70726	4.70222	5.39809	3.71214	4.36362	4.22878	4.58449	4.2289	0.112986	0.0622278	0.253715	0.263587	0.151709	0.402828	0.547059	0.547059	0.311138	0.629559	0.999965	0.999965
ENSG00000277493.1	AC139769.3	No	No	No	No	1.36176	0	9.92411	2.70657	1.67526	1.30677	4.98087	3.23051	0.112946	0.288242	-0.0244155	0.181838	0.839331	0.738151	0.953104	0.953104	0.921399	0.875009	NA	NA
ENSG00000118217.6	ATF6	No	No	No	No	6.84783	6.99266	5.93509	6.27172	6.19537	6.30184	5.66742	6.5596	0.112937	0.0373664	0.422181	0.138271	0.11395	0.438232	0.700646	0.700646	0.251437	0.660526	0.999965	0.999965
ENSG00000233806.7	LINC01237	No	No	No	No	2.05548	2.1039	1.97553	3.85478	1.75821	1.72887	1.36362	1.98732	0.112927	0.115331	0.745226	-0.641631	0.661271	0.663749	0.481392	0.481392	0.814544	0.831677	0.999965	0.999965
ENSG00000135334.9	AKIRIN2	No	No	No	No	13.36	13.3431	10.0861	15.1397	12.6011	13.2236	8.97191	15.5758	0.112918	0.0389015	0.421137	0.0698322	0.279111	0.726855	0.866775	0.866775	0.475493	0.868383	0.999965	0.999965
ENSG00000099251.14	HSD17B7P2	No	No	No	No	1.18671	1.20899	1.16443	1.57909	1.15305	1.10711	1.1396	1.72893	0.112844	-0.0018711	0.553883	0.240917	0.635332	0.995311	0.742987	0.742987	0.796621	0.997645	0.999965	0.999965
ENSG00000240869.3	RN7SL128P	No	No	No	No	1.25606	1.00342	4.87563	5.23282	2.82645	1.82266	3.95574	4.64779	0.112826	0.216381	-0.0650724	-0.576015	0.759158	0.632269	0.683841	0.683841	0.875756	0.810315	0.999965	0.999965
ENSG00000187555.16	USP7	No	No	No	No	50.6345	50.0339	60.4727	55.5003	48.9609	49.6657	35.9115	52.4077	0.112779	0.183982	-0.00771584	-0.0390269	0.0704239	0.0154929	0.911779	0.911779	0.17336	0.0563772	0.999965	0.999965
ENSG00000156858.12	PRR14	No	No	No	No	12.7063	12.6594	14.1858	11.6695	10.9902	12.3051	10.5168	10.7842	0.112718	0.148951	0.159537	-0.0832028	0.319278	0.295833	0.836545	0.836545	0.519756	0.517763	0.999965	0.999965
ENSG00000158169.13	FANCC	No	No	No	No	6.61855	6.90926	7.21044	5.99487	6.3069	6.41043	4.82843	6.84307	0.112702	0.2256	-0.325063	0.189453	0.2407	0.0195306	0.690252	0.690252	0.429755	0.0680533	0.999965	0.999965
ENSG00000126773.13	PCNX4	No	No	No	No	11.5665	12.208	10.7629	11.1059	10.74	10.78	10.5546	15.669	0.112633	-0.00224061	0.292064	0.486435	0.21431	0.980393	0.217163	0.217163	0.396895	0.991428	0.999965	0.999965
ENSG00000268947.1	AC002128.1	No	No	No	No	1.34895	1.37663	1.89063	1.05346	1.25915	1.73612	1.10912	1.45224	0.112605	0.171816	-0.3172	0.478172	0.482302	0.422599	0.602537	0.602537	0.678803	0.6468	0.999965	0.999965
ENSG00000054983.17	GALC	No	No	No	No	11.7651	9.16369	17.281	13.758	12.4901	12.4942	12.4861	13.2727	0.112599	0.189368	-0.0707063	0.0327516	0.487329	0.397519	0.933506	0.933506	0.682621	0.624641	0.999965	0.999965
ENSG00000197302.10	ZNF720	No	No	No	No	5.67009	5.56121	5.77898	6.17984	5.5645	5.542	5.58701	6.00228	0.112577	0.113802	0.210104	0.042598	0.102706	0.159428	0.917658	0.917658	0.232117	0.339221	0.999965	0.999965
ENSG00000225807.2	AC069281.1	No	No	No	No	0.034572	0	1.36759	0.702039	0	0	0.862521	0.625215	0.112564	0.299601	-0.0729982	-0.819958	0.842489	0.737651	0.688632	0.688632	0.923022	0.8747	NA	NA
ENSG00000287839.1	AL353807.5	No	No	No	No	2.31621	2.38343	2.84574	1.98809	1.8127	1.81691	1.67765	1.88499	0.112508	0.100132	0.243831	-0.0144029	0.436804	0.589349	0.983505	0.983505	0.63782	0.781186	0.999965	0.999965
ENSG00000102738.8	MRPS31	No	No	No	No	8.3774	8.61039	7.07293	9.71751	8.28973	8.66626	5.4073	7.88774	0.112497	0.150964	0.259627	-0.242581	0.250769	0.118928	0.597075	0.597075	0.441933	0.275227	0.999965	0.999965
ENSG00000100722.20	ZC3H14	No	No	No	No	18.8533	19.1952	20.6865	16.8716	19.0725	20.4183	15.6658	17.9868	0.112339	0.136082	0.0555854	0.149733	0.100117	0.0916399	0.699924	0.699924	0.227663	0.226733	0.999965	0.999965
ENSG00000186687.16	LYRM7	No	No	No	No	4.75429	4.85754	4.65103	5.23704	4.85058	5.10309	5.13603	3.63454	0.112243	0.207309	0.178755	-0.440284	0.186722	0.0202463	0.252335	0.252335	0.361036	0.0701089	0.999965	0.999965
ENSG00000243051.3	RN7SL269P	No	No	No	No	1.03516	1.16458	0.905727	1.23342	0.946153	0.959435	0.932872	0.764181	0.112151	0.120459	1.04815	-0.336883	0.744454	0.768636	0.893724	0.893724	0.866464	0.892031	NA	NA
ENSG00000267530.3	LINC01836	No	No	No	No	1.20748	0.986721	2.1675	3.2774	1.63689	1.6233	2.39033	2.53694	0.112085	0.243918	-0.0798179	-0.213467	0.644938	0.398428	0.763941	0.763941	0.802915	0.625541	0.999965	0.999965
ENSG00000168827.15	GFM1	No	No	No	No	18.6206	18.8977	16.5195	14.9739	17.7081	17.983	11.3181	19.8324	0.112077	0.0401967	0.200873	0.436634	0.186302	0.707777	0.248731	0.248731	0.360641	0.858252	0.999965	0.999965
ENSG00000213625.9	LEPROT	No	No	No	No	18.0523	18.2332	21.9359	16.9777	20.0578	19.679	13.1312	20.4496	0.111995	0.115869	0.0207694	0.321458	0.064466	0.103833	0.377282	0.377282	0.162233	0.249002	0.999965	0.999965
ENSG00000178982.10	EIF3K	No	No	No	No	121.151	119.032	123.27	100.154	103.172	117.115	82.8067	87.9225	0.111994	0.200348	-0.0103303	-0.141179	0.32176	0.16868	0.690155	0.690155	0.522247	0.352907	0.999965	0.999965
ENSG00000063169.11	BICRA	No	No	No	No	4.8371	4.90853	4.66488	4.6304	4.09066	4.39854	3.54178	4.80045	0.111982	0.151229	-0.0396469	0.25051	0.366762	0.28137	0.572862	0.572862	0.568504	0.501382	0.999965	0.999965
ENSG00000085760.15	MTIF2	No	No	No	No	14.6789	14.6963	17.5144	12.2483	13.2415	14.5204	12.477	12.4261	0.111977	0.13251	0.13631	0.0846328	0.138275	0.100164	0.830599	0.830599	0.290215	0.242323	0.999965	0.999965
ENSG00000270170.2	NCBP2AS2	No	No	No	No	11.5181	10.6458	15.8056	8.45115	9.84346	9.78392	9.90301	9.72827	0.111958	0.115331	-0.0113743	0.407683	0.425506	0.279777	0.460625	0.460625	0.626731	0.499488	0.999965	0.999965
ENSG00000140326.13	CDAN1	No	No	No	No	3.29265	3.22092	4.01389	3.19887	3.18508	3.58562	2.26563	2.30046	0.111949	0.243761	-0.00820821	-0.375495	0.488053	0.119474	0.445787	0.445787	0.68328	0.276111	0.999965	0.999965
ENSG00000136100.14	VPS36	No	No	No	No	25.5039	24.4195	27.2633	23.0518	26.0937	26.3827	22.8851	25.6203	0.111914	0.12109	0.0670721	0.211239	0.0754954	0.121608	0.55089	0.55089	0.183077	0.279668	0.999965	0.999965
ENSG00000104361.10	NIPAL2	No	No	No	No	16.4705	15.8671	17.0739	15.5957	19.98	20.9662	16.2442	18.2965	0.111913	0.00607835	0.446915	0.263393	0.58807	0.981294	0.467314	0.467314	0.763522	0.991587	0.999965	0.999965
ENSG00000167258.15	CDK12	No	No	No	No	16.7721	16.4191	16.7168	18.2252	17.4232	17.7321	13.87	19.2338	0.111839	0.11335	0.134219	0.132294	0.141981	0.1529	0.70437	0.70437	0.295954	0.329119	0.999965	0.999965
ENSG00000286892.1	AC084212.1	No	No	No	No	0.870707	0.847228	1.14932	1.67566	0.968213	0.937895	0.998531	1.08696	0.111833	0.252491	0.147209	-0.360389	0.42961	0.0788633	0.572929	0.572929	0.63093	0.2026	0.999965	0.999965
ENSG00000258978.1	HIF1AP1	No	No	No	No	2.11233	2.19578	0.340882	2.10399	1.26837	1.22998	0	3.37818	0.111803	0.191898	-1.7667	1.95543	0.860704	0.800424	0.558522	0.558522	0.932516	0.908955	NA	NA
ENSG00000173933.21	RBM4	Yes	No	No	No	36.7248	36.6432	41.8852	34.3363	34.9546	36.6898	27.6883	35.7736	0.111787	0.111688	0.149965	0.115962	0.00935866	0.0296991	0.754186	0.754186	0.0338223	0.0951261	0.999965	0.999965
ENSG00000165879.9	FRAT1	No	No	No	No	1.77898	1.57772	2.3828	1.65385	1.61576	1.53575	1.58441	1.79674	0.111772	0.109687	0.0506244	0.201088	0.439782	0.365186	0.73355	0.73355	0.640368	0.592602	0.999965	0.999965
ENSG00000182196.13	ARL6IP4	No	No	No	No	33.8467	32.6244	38.2413	30.0161	30.3897	32.5486	27.8382	26.1046	0.111765	0.123196	0.289112	-0.133848	0.231917	0.236153	0.722469	0.722469	0.418804	0.445462	0.999965	0.999965
ENSG00000114857.18	NKTR	No	No	No	No	39.3385	38.0289	40.6499	45.7682	37.0944	37.6378	29.8699	45.0684	0.111732	0.0914839	0.244591	0.132702	0.0688121	0.0691204	0.709073	0.709073	0.170294	0.183145	0.999965	0.999965
ENSG00000114395.11	CYB561D2	No	No	No	No	8.05021	7.71846	9.86683	7.54732	7.39479	7.54234	7.35395	9.64523	0.111725	0.0513741	0.185091	0.416828	0.172231	0.625474	0.36709	0.36709	0.341313	0.805513	0.999965	0.999965
ENSG00000164221.13	CCDC112	No	No	No	No	5.9825	6.39091	5.95072	3.87608	5.43374	5.47898	5.38851	4.51195	0.111711	0.0440036	0.350548	0.39105	0.461651	0.787295	0.548018	0.548018	0.660479	0.901846	0.999965	0.999965
ENSG00000165699.15	TSC1	No	No	No	No	15.2461	15.587	19.5846	14.028	14.0813	15.0499	11.4866	15.9487	0.111695	0.143984	-0.0468432	0.230305	0.217033	0.215946	0.552896	0.552896	0.400528	0.418899	0.999965	0.999965
ENSG00000173226.17	IQCB1	No	No	No	No	10.943	10.4914	11.895	12.3134	10.835	12.1296	7.42612	11.1989	0.111658	0.164126	0.0841806	-0.1008	0.225231	0.157042	0.814346	0.814346	0.41051	0.335837	0.999965	0.999965
ENSG00000100813.14	ACIN1	No	No	No	No	61.5368	62.354	69.8613	56.0254	58.5801	66.8691	52.1663	65.2499	0.111645	0.125409	0.00951902	0.261288	0.0260532	0.0495136	0.442589	0.442589	0.078821	0.1417	0.999965	0.999965
ENSG00000166734.20	GOLM2	No	No	No	No	36.3902	36.4214	36.359	36.027	35.5811	38.2066	31.5401	36.8899	0.111588	0.129664	0.107914	0.0859421	0.0308936	0.067471	0.805646	0.805646	0.0904341	0.179963	0.999965	0.999965
ENSG00000196335.13	STK31	No	No	No	No	1.16146	1.10784	1.81827	1.12983	1.0206	1.00818	1.04186	1.52101	0.111538	0.0231553	0.225577	0.370973	0.621781	0.938812	0.592896	0.592896	0.787418	0.97404	0.999965	0.999965
ENSG00000176407.18	KCMF1	No	No	No	No	20.4782	19.7421	22.3764	18.9604	18.3837	18.2766	21.0896	23.0164	0.1115	0.0470637	0.25466	0.299201	0.170313	0.633585	0.417233	0.417233	0.338553	0.811022	0.999965	0.999965
ENSG00000287383.1	AC110809.1	No	No	No	No	1.03852	0.799865	1.97041	1.6423	0.990441	0.87427	1.82759	1.70053	0.111478	0.132517	0.0647581	0.106526	0.450387	0.509591	0.856178	0.856178	0.65045	0.720111	0.999965	0.999965
ENSG00000231160.10	KLF3-AS1	No	No	No	No	3.10824	2.86792	4.84597	4.16338	3.24767	3.36059	2.499	2.89446	0.111476	0.278692	-0.110369	-0.281836	0.509768	0.108929	0.599475	0.599475	0.701279	0.257804	0.999965	0.999965
ENSG00000148655.15	LRMDA	No	No	No	No	4.44485	4.30513	7.64128	6.40818	4.57707	4.4974	4.65674	6.93827	0.111472	0.147124	-0.161679	-0.431082	0.622489	0.521677	0.532525	0.532525	0.788127	0.729324	0.999965	0.999965
ENSG00000105229.7	PIAS4	No	No	No	No	7.63012	7.75823	7.50201	8.29938	7.84348	7.99297	5.92265	6.78324	0.111406	0.0879594	0.457264	-0.235872	0.387989	0.598679	0.575769	0.575769	0.590027	0.787315	0.999965	0.999965
ENSG00000167978.17	SRRM2	No	No	No	No	187.745	180.093	251.27	179.462	186.188	196.51	163.885	217.579	0.11138	0.0882431	0.0971495	0.32185	0.0721652	0.270777	0.332792	0.332792	0.176737	0.488455	0.999965	0.999965
ENSG00000233461.6	AL445524.1	No	No	No	No	3.48212	3.0244	8.38871	6.1929	4.16307	2.80145	6.85599	6.03861	0.111364	0.146605	0.0483401	0.09921	0.673573	0.687088	0.869168	0.869168	0.821958	0.845989	0.999965	0.999965
ENSG00000038382.20	TRIO	No	No	No	No	50.1733	50.1316	58.9528	51.0283	48.4081	50.0417	33.424	69.7906	0.111361	0.121531	-0.139914	0.422959	0.272824	0.298852	0.340428	0.340428	0.468355	0.521163	0.999965	0.999965
ENSG00000020256.20	ZFP64	No	No	No	No	5.12615	4.97654	5.27576	4.46193	4.44187	4.89925	4.36161	4.44031	0.111239	0.110022	0.198081	0.0920002	0.235794	0.296289	0.835177	0.835177	0.423613	0.51834	0.999965	0.999965
ENSG00000258289.8	CHURC1	No	No	No	No	18.4717	18.1039	18.8044	19.5847	18.3497	18.7085	15.1512	19.2242	0.111239	0.132032	0.124346	0.0252341	0.0857612	0.0596914	0.946139	0.946139	0.202537	0.163737	0.999965	0.999965
ENSG00000237646.1	HLCS-IT1	No	No	No	No	1.07807	0.976789	1.62832	0.98932	1.15793	1.12056	1.17046	1.21657	0.111212	0.123779	-0.0604692	0.361185	0.576008	0.656065	0.807986	0.807986	0.754153	0.826702	0.999965	0.999965
ENSG00000261609.8	GAN	No	No	No	No	5.42136	5.6148	5.22792	4.63318	5.92428	5.97669	4.14663	4.98889	0.111209	0.157522	-0.00415466	0.112012	0.387253	0.218599	0.755279	0.755279	0.589255	0.422405	0.999965	0.999965
ENSG00000272288.6	AL451165.2	No	No	No	No	3.43372	3.24545	4.06693	3.22716	3.25821	3.22949	3.28693	2.8682	0.111194	0.0640917	0.569776	-0.236076	0.563468	0.799262	0.84818	0.84818	0.74427	0.9082	0.999965	0.999965
ENSG00000110801.14	PSMD9	No	No	No	No	18.114	17.8517	21.5071	17.5305	16.8213	16.9635	16.679	18.0848	0.111194	0.101518	0.229611	0.0647666	0.176563	0.298514	0.868239	0.868239	0.347391	0.52072	0.999965	0.999965
ENSG00000168758.11	SEMA4C	No	No	No	No	6.75515	6.19857	7.56412	7.01267	6.46781	6.43341	6.50222	6.76245	0.111156	0.0221191	0.550189	-0.0147649	0.267646	0.829949	0.971575	0.971575	0.462427	0.924145	0.999965	0.999965
ENSG00000169756.16	LIMS1	No	No	No	No	13.8654	14.0447	12.3939	17.722	13.6433	13.7177	10.5291	16.1012	0.111123	0.158099	0.104217	-0.0687504	0.140874	0.068312	0.850428	0.850428	0.294236	0.181544	0.999965	0.999965
ENSG00000240449.1	REPIN1-AS1	No	No	No	No	0.403493	0.677418	0.370552	0.447929	0.295372	0.338064	0.115665	1.0809	0.111118	0.255628	-1.3277	1.08109	0.814161	0.636453	0.615504	0.615504	0.907186	0.812974	NA	NA
ENSG00000266933.2	AC005775.1	No	No	No	No	1.58047	1.40083	1.84146	3.02762	1.47252	1.36925	2.39705	2.95329	0.111102	0.127138	0.159764	0.0165439	0.598112	0.647187	0.982497	0.982497	0.770816	0.821025	0.999965	0.999965
ENSG00000048740.18	CELF2	No	No	No	No	10.875	10.3219	12.628	13.6754	10.9846	11.9812	6.84089	13.1686	0.111072	0.13398	0.139611	-0.0231851	0.417078	0.415345	0.948899	0.948899	0.619083	0.640612	0.999965	0.999965
ENSG00000258791.9	LINC00520	No	No	No	No	1.51134	1.42916	3.19118	2.21473	1.78686	1.38493	1.82682	7.25746	0.111064	-0.195966	-0.0979649	1.72532	0.700179	0.371593	0.1139	0.1139	0.839108	0.599187	0.999965	0.999965
ENSG00000235831.7	BHLHE40-AS1	No	No	No	No	0.678946	0.669738	1.35017	0.847038	0.593696	0.640306	0.464699	0.78845	0.111047	0.221323	-0.179305	0.288682	0.488217	0.190457	0.71804	0.71804	0.683327	0.384464	0.999965	0.999965
ENSG00000214826.5	DDX12P	No	No	No	No	0.956645	0.964462	0.948828	1.2839	0.84204	0.856991	0.662258	0.897055	0.110823	0.265882	-0.0510314	-0.371378	0.519208	0.096867	0.536247	0.536247	0.708734	0.236361	0.999965	0.999965
ENSG00000120733.14	KDM3B	No	No	No	No	21.7915	22.0598	27.3099	21.3952	21.8157	21.8489	17.0461	21.8551	0.110664	0.146882	0.0431829	0.0831024	0.038785	0.0377775	0.810136	0.810136	0.108498	0.114935	0.999965	0.999965
ENSG00000131778.19	CHD1L	No	No	No	No	9.16302	9.15403	11.5944	9.20983	9.1654	9.21869	8.87261	10.6854	0.110664	0.103883	0.0698197	0.254417	0.28661	0.432893	0.519376	0.519376	0.484423	0.655516	0.999965	0.999965
ENSG00000143162.9	CREG1	No	No	No	No	19.2616	19.3641	19.4337	17.4011	17.6467	18.0705	15.3194	20.0174	0.110588	0.0466909	0.310921	0.234648	0.138533	0.597547	0.562291	0.562291	0.290648	0.786514	0.999965	0.999965
ENSG00000122557.11	HERPUD2	No	No	No	No	8.32017	8.18693	8.91895	7.88674	7.88833	8.12972	6.66614	8.03584	0.110579	0.103694	0.177642	0.0811102	0.133577	0.256852	0.836186	0.836186	0.28341	0.471765	0.999965	0.999965
ENSG00000188290.11	HES4	No	No	No	No	3.16774	3.6229	2.76292	3.11738	3.02135	3.11773	1.64078	2.89816	0.110444	0.138767	0.171937	-0.0853808	0.559863	0.572083	0.896985	0.896985	0.741414	0.76893	0.999965	0.999965
ENSG00000163935.14	SFMBT1	No	No	No	No	8.21243	8.05606	8.90152	9.12827	8.85251	8.94796	7.71454	9.88645	0.110416	0.128388	0.0230746	0.185395	0.290783	0.330038	0.655589	0.655589	0.489112	0.55539	0.999965	0.999965
ENSG00000000419.13	DPM1	No	No	No	No	12.623	12.8177	13.211	12.1013	12.2598	12.4051	10.5498	13.2721	0.11037	0.0528446	0.310372	0.178408	0.0921398	0.519197	0.695597	0.695597	0.213378	0.727401	0.999965	0.999965
ENSG00000164828.18	SUN1	No	No	No	No	45.502	45.1493	55.7154	38.5893	38.4703	38.484	35.1182	43.6774	0.110324	0.079552	0.205498	0.177862	0.238333	0.44647	0.612053	0.612053	0.426942	0.666865	0.999965	0.999965
ENSG00000281910.1	SNORA50A	No	No	No	No	24.3499	29.263	18.6739	27.7875	18.595	20.8905	9.9355	11.7718	0.110281	0.0807571	0.728905	-1.17697	0.846017	0.866648	0.712516	0.712516	0.924848	0.941663	NA	NA
ENSG00000111490.15	TBC1D30	No	No	No	No	4.84471	4.81531	7.15866	6.43698	4.60615	4.38312	4.96904	6.31807	0.110199	0.211857	-0.198824	0.0787514	0.481133	0.286492	0.862352	0.862352	0.67767	0.507213	0.999965	0.999965
ENSG00000171853.16	TRAPPC12	No	No	No	No	29.4697	29.2132	31.9852	29.4697	29.2842	31.0253	27.5431	33.9754	0.110195	0.0805317	0.201429	0.182978	0.166604	0.400378	0.651294	0.651294	0.333197	0.627198	0.999965	0.999965
ENSG00000078237.7	TIGAR	No	No	No	No	1.84598	2.2004	1.40935	2.50877	1.9789	1.96429	3.00631	2.91635	0.110166	0.0981647	0.123765	0.216713	0.666251	0.749826	0.607298	0.607298	0.817703	0.881582	0.999965	0.999965
ENSG00000142396.10	ERVK3-1	No	No	No	No	12.0181	12.5835	12.3098	10.9737	11.6858	12.7792	8.1642	11.0266	0.110119	0.165411	-0.0025939	0.0435154	0.248373	0.183221	0.91319	0.91319	0.439057	0.37387	0.999965	0.999965
ENSG00000118961.15	LDAH	No	No	No	No	5.43329	5.43237	5.45366	6.05944	5.03483	4.77064	4.97143	6.62667	0.110115	0.0430611	0.336927	0.196892	0.348696	0.753141	0.645336	0.645336	0.550562	0.883247	0.999965	0.999965
ENSG00000266990.1	AC004528.1	No	No	No	No	6.11341	5.93019	7.47661	5.39661	5.51753	5.55103	4.33134	5.58	0.110066	0.245595	-0.207042	0.0927181	0.342031	0.0252435	0.897346	0.897346	0.54343	0.0835542	0.999965	0.999965
ENSG00000168283.14	BMI1	No	No	No	No	10.8863	10.8166	12.4438	11.9415	10.6548	11.2276	9.51518	12.5776	0.110051	0.174016	-0.0501483	0.113616	0.305683	0.135003	0.79987	0.79987	0.505612	0.301561	0.999965	0.999965
ENSG00000118046.16	STK11	No	No	No	No	17.6125	17.2231	20.8207	15.8023	17.3026	18.9472	15.658	14.3075	0.110002	0.175108	0.0888522	-0.144271	0.364482	0.151349	0.690347	0.690347	0.566496	0.326849	0.999965	0.999965
ENSG00000165209.19	STRBP	No	No	No	No	14.8874	15.2213	13.8281	18.5046	14.9918	17.8902	13.9099	13.9818	0.109989	0.213608	0.0749125	-0.33819	0.187704	0.0191064	0.348653	0.348653	0.362557	0.0668725	0.999965	0.999965
ENSG00000122035.7	RASL11A	No	No	No	No	7.45539	8.66475	4.78007	7.95546	7.9283	7.94112	3.28311	6.09057	0.109983	0.109301	0.26016	-0.538727	0.630195	0.662301	0.337571	0.337571	0.793024	0.830392	0.999965	0.999965
ENSG00000047249.18	ATP6V1H	No	No	No	No	11.6563	11.9892	11.6659	10.3924	10.6463	11.5343	9.43679	11.6078	0.109947	0.0624921	0.223037	0.209776	0.24612	0.592109	0.611982	0.611982	0.436381	0.783118	0.999965	0.999965
ENSG00000272316.1	AL021368.2	No	No	No	No	2.80205	2.68902	3.10525	3.06562	2.66351	2.56925	2.75777	3.22631	0.109867	0.141228	0.015188	0.118479	0.311945	0.268152	0.776557	0.776557	0.512171	0.485075	0.999965	0.999965
ENSG00000155254.13	MARVELD1	No	No	No	No	7.60525	7.14564	8.06486	6.71866	6.06242	6.20592	5.41708	5.44354	0.109862	0.170659	0.157514	-0.207505	0.349972	0.222453	0.619739	0.619739	0.551625	0.427401	0.999965	0.999965
ENSG00000184014.8	DENND5A	No	No	No	No	5.84733	5.75871	5.58887	7.06249	5.72587	5.72853	3.51514	6.688	0.109794	0.202475	-0.16792	-0.140718	0.393906	0.117663	0.762877	0.762877	0.596452	0.272959	0.999965	0.999965
ENSG00000176624.12	MEX3C	No	No	No	No	7.24118	7.15964	8.53743	9.31599	6.88467	7.08612	6.75262	6.8327	0.109764	0.222642	0.0643372	-0.388754	0.288934	0.043081	0.305504	0.305504	0.487048	0.127573	0.999965	0.999965
ENSG00000134375.11	TIMM17A	No	No	No	No	22.7855	23.1707	22.4004	23.637	21.499	21.5947	18.8904	26.872	0.109758	0.0657408	0.238579	0.229419	0.27261	0.604199	0.547163	0.547163	0.468084	0.791137	0.999965	0.999965
ENSG00000124588.21	NQO2	No	No	No	No	3.709	3.2977	4.04787	4.50417	3.53969	3.18537	4.76875	4.86588	0.109745	0.00317225	0.540849	0.270401	0.50001	0.98623	0.636932	0.636932	0.693151	0.994022	0.999965	0.999965
ENSG00000224152.1	AC009506.1	No	No	No	No	1.0463	1.02765	1.37058	1.09958	1.07026	1.08855	1.02832	0.962981	0.109685	0.140966	0.223651	-0.0939524	0.436705	0.434372	0.909139	0.909139	0.637758	0.656876	0.999965	0.999965
ENSG00000109180.15	OCIAD1	No	No	No	No	47.8456	47.2185	48.6646	46.7258	45.5105	46.257	41.1814	52.4968	0.109682	0.0620873	0.257185	0.214328	0.0899742	0.274584	0.561615	0.561615	0.209666	0.493242	0.999965	0.999965
ENSG00000256682.2	AC006518.2	No	No	No	No	1.79384	1.83157	1.63399	2.15731	1.74932	2.12429	0.996231	1.55972	0.10964	0.307709	-0.168483	-0.553795	0.662035	0.319743	0.594831	0.594831	0.815215	0.544074	0.999965	0.999965
ENSG00000102763.18	VWA8	No	No	No	No	8.30205	8.85712	8.36622	7.67433	8.27019	8.64257	6.08267	8.24364	0.109561	0.178482	-0.127601	0.128531	0.214711	0.062165	0.741703	0.741703	0.39744	0.168918	0.999965	0.999965
ENSG00000244005.13	NFS1	No	No	No	No	13.3301	12.9136	15.3561	14.7208	13.1926	13.3126	10.2683	12.9115	0.109539	0.107153	0.343272	-0.16224	0.191309	0.296188	0.689393	0.689393	0.367688	0.518192	0.999965	0.999965
ENSG00000065485.20	PDIA5	No	No	No	No	11.0636	11.0172	12.5264	10.9648	10.2462	9.94736	9.59084	12.5603	0.109478	0.104191	0.108136	0.256247	0.268731	0.383512	0.527052	0.527052	0.463465	0.610834	0.999965	0.999965
ENSG00000100836.10	PABPN1	No	No	No	No	44.4093	43.9168	53.0549	38.9387	41.549	45.393	37.7812	40.1063	0.109461	0.0850229	0.258233	0.0902369	0.156821	0.359914	0.795711	0.795711	0.318504	0.587115	0.999965	0.999965
ENSG00000235897.1	TM4SF19-AS1	No	No	No	No	1.3991	1.32781	1.55886	1.06543	1.2207	1.31102	0.806613	0.834168	0.109342	0.275358	-0.33068	-0.0547301	0.486221	0.111029	0.946065	0.946065	0.681862	0.261534	0.999965	0.999965
ENSG00000116266.11	STXBP3	No	No	No	No	26.3291	26.4899	31.6158	24.3583	26.0183	25.614	22.1873	30.9165	0.109336	0.0683198	0.123393	0.392792	0.137116	0.344174	0.297476	0.297476	0.288815	0.570256	0.999965	0.999965
ENSG00000153015.16	CWC27	No	No	No	No	7.20022	7.06101	7.33944	7.42239	6.99584	7.32239	5.50161	7.52722	0.109313	0.126172	0.111949	0.0708208	0.216466	0.113771	0.868194	0.868194	0.399848	0.266187	0.999965	0.999965
ENSG00000267575.7	AC006504.5	No	No	No	No	8.50811	8.44608	10.0904	8.42215	8.71903	9.40377	5.64462	6.52057	0.109271	0.246502	-0.0640727	-0.31998	0.226397	0.0211226	0.445977	0.445977	0.412058	0.0725482	0.999965	0.999965
ENSG00000137992.14	DBT	No	No	No	No	3.94088	3.86872	4.62787	3.89144	3.86127	3.96321	2.95326	3.52338	0.109236	0.224941	-0.115014	-0.115965	0.193175	0.0159736	0.789151	0.789151	0.370074	0.057788	0.999965	0.999965
ENSG00000198937.9	CCDC167	No	No	No	No	5.96085	5.8861	3.8225	6.5744	5.62457	5.7128	4.55414	5.47528	0.109168	0.118886	0.367058	-0.212193	0.529113	0.578824	0.747325	0.747325	0.716328	0.774001	0.999965	0.999965
ENSG00000144306.15	SCRN3	No	No	No	No	19.1922	19.1033	25.178	18.8516	19.4869	19.447	13.3549	21.3796	0.109121	0.126079	0.0015636	0.240933	0.353855	0.147528	0.566618	0.566618	0.555653	0.321224	0.999965	0.999965
ENSG00000099949.21	LZTR1	No	No	No	No	12.0455	12.3622	16.1019	10.0893	10.9377	11.178	9.13729	11.4941	0.109026	0.06885	0.229203	0.185409	0.242383	0.452139	0.628611	0.628611	0.431882	0.672163	0.999965	0.999965
ENSG00000132952.12	USPL1	No	No	No	No	4.32239	4.08572	4.27553	5.46169	4.14899	4.27706	3.20051	4.15235	0.109012	0.200724	0.123573	-0.359693	0.271427	0.0594432	0.389886	0.389886	0.466603	0.163233	0.999965	0.999965
ENSG00000104964.15	TLE5	No	No	No	No	96.5742	103.032	101.487	73.9691	82.7262	88.0546	67.5929	71.3194	0.10886	0.0777869	0.378722	-0.0701545	0.239273	0.483403	0.839474	0.839474	0.428048	0.698524	0.999965	0.999965
ENSG00000201586.1	RNU6-593P	No	No	No	No	0	0	0	2.10511	0	0	1.00575	0.444194	0.108855	0.0292311	1.17827	-1.16892	0.918137	0.984811	0.808987	0.808987	0.962713	0.993392	NA	NA
ENSG00000105357.19	MYH14	No	No	No	No	79.5103	77.4415	91.5813	49.2534	60.7969	60.7849	67.6026	71.7144	0.108826	0.0226328	0.0535867	0.554124	0.547779	0.886146	0.0977532	0.0977532	0.731602	0.950849	0.999804	0.999804
ENSG00000153551.14	CMTM7	No	No	No	No	2.27372	2.34414	1.87717	5.33537	2.22109	2.075	4.10884	3.447	0.108772	-0.0612757	1.15413	-0.260511	0.633313	0.752985	0.626445	0.626445	0.795394	0.883179	0.999965	0.999965
ENSG00000279653.1	AC004678.2	No	No	No	No	2.37923	2.06938	2.49719	3.12326	2.42049	2.35432	2.5112	2.23851	0.10873	0.168959	0.317152	-0.48068	0.372676	0.263416	0.506235	0.506235	0.574354	0.479442	0.999965	0.999965
ENSG00000110851.12	PRDM4	No	No	No	No	9.45961	9.60695	9.72346	8.99903	9.65802	9.44888	8.67756	10.5334	0.108638	0.0655941	0.204144	0.279959	0.110527	0.439723	0.457221	0.457221	0.245793	0.661897	0.999965	0.999965
ENSG00000253854.1	AC010834.3	No	No	No	No	0.270144	0.179652	1.46161	0.91701	0.305084	0.272893	0.5713	0.674852	0.108591	0.31174	-0.152356	-1.46965	0.745455	0.447461	0.389848	0.389848	0.867073	0.667864	0.999965	0.999965
ENSG00000226801.2	OSTCP8	No	No	No	No	2.13019	2.01882	2.50511	2.387	1.98663	2.02584	1.3369	2.02522	0.10855	0.201367	-0.103976	-0.238912	0.59816	0.424208	0.858094	0.858094	0.770816	0.647997	0.999965	0.999965
ENSG00000184445.12	KNTC1	No	No	No	No	14.9263	15.0695	14.7832	17.8041	14.3668	15.9964	10.1675	19.0593	0.108524	0.154302	-0.0176203	0.0615866	0.376458	0.256603	0.873977	0.873977	0.57832	0.471334	0.999965	0.999965
ENSG00000141232.5	TOB1	No	No	No	No	31.3123	30.4775	33.101	35.3877	31.7085	31.0523	30.0866	43.6441	0.10852	-0.0468993	0.561906	0.410268	0.360651	0.651522	0.290171	0.290171	0.562749	0.823383	0.999965	0.999965
ENSG00000179889.19	PDXDC1	No	No	No	No	72.8974	74.4801	97.5606	65.3509	72.6477	72.4622	66.9073	83.6245	0.108478	0.0745625	0.0727602	0.407653	0.0539024	0.262717	0.232198	0.232198	0.140991	0.478664	0.999965	0.999965
ENSG00000101084.18	RAB5IF	No	No	No	No	26.5442	26.2891	29.1385	24.0277	25.9386	24.0607	25.3446	37.4722	0.108368	-0.055421	0.361239	0.687164	0.395162	0.715021	0.0707405	0.0707405	0.597801	0.862406	0.889243	0.889243
ENSG00000285437.1	POLR2J3	No	No	No	No	37.2282	37.7079	49.1156	26.9408	37.7544	41.7343	28.0866	30.4038	0.108366	0.170583	-0.140483	0.222465	0.48945	0.401562	0.52128	0.52128	0.684365	0.62844	0.999965	0.999965
ENSG00000272689.1	AC004832.4	No	No	No	No	2.31462	2.43546	1.95902	2.22646	2.75386	2.88133	1.07566	2.84899	0.108356	0.187415	-0.464367	0.543776	0.649116	0.505122	0.715504	0.715504	0.805705	0.716465	0.999965	0.999965
ENSG00000230873.9	STMND1	No	No	No	No	1.01828	0.968688	1.79972	0.706296	1.03211	1.20732	0.80029	0.999626	0.108327	0.233325	-0.563573	0.216855	0.551478	0.241378	0.845226	0.845226	0.734697	0.452098	0.999965	0.999965
ENSG00000090060.18	PAPOLA	No	No	No	No	66.2972	65.5958	71.7056	73.3764	64.4479	66.8222	54.5734	72.5592	0.108321	0.12996	0.11598	0.0419967	0.0703556	0.0370013	0.90202	0.90202	0.173256	0.113111	0.999965	0.999965
ENSG00000213380.16	COG8	No	No	No	No	8.95353	8.6684	12.0909	8.75404	8.50802	10.1063	6.93823	8.36377	0.108271	0.175003	-0.0353157	0.0234099	0.15544	0.0151235	0.955672	0.955672	0.316549	0.0552696	0.999965	0.999965
ENSG00000103037.12	SETD6	No	No	No	No	6.28953	6.33288	7.58008	5.47424	6.16445	6.31996	4.53151	5.91093	0.108259	0.0655734	0.249264	0.174586	0.244969	0.524821	0.712259	0.712259	0.435031	0.731731	0.999965	0.999965
ENSG00000187021.15	PNLIPRP1	No	No	No	No	0.453804	0.361066	1.21233	0.731404	0.407148	0.393609	0.331822	0.789488	0.108255	0.21189	-0.642749	1.08075	0.765658	0.650783	0.542113	0.542113	0.879426	0.822991	NA	NA
ENSG00000196151.11	WDSUB1	No	No	No	No	3.07354	3.04838	3.34422	3.01625	3.05582	3.07524	3.28565	2.22255	0.108229	0.185433	0.203074	-0.439242	0.330077	0.108305	0.453557	0.453557	0.531549	0.256642	0.999965	0.999965
ENSG00000167525.14	PROCA1	No	No	No	No	0.925226	0.894271	1.46066	0.921847	0.868297	0.883464	0.382657	0.858664	0.108218	0.301985	-0.428129	-0.0102894	0.531424	0.114585	0.989632	0.989632	0.718266	0.267611	0.999965	0.999965
ENSG00000177683.14	THAP5	No	No	No	No	9.99647	9.9546	10.0383	9.75558	9.12509	9.02435	8.28359	10.6006	0.108126	0.127954	-0.00416874	0.226683	0.135939	0.181084	0.579078	0.579078	0.28713	0.370658	0.999965	0.999965
ENSG00000266467.2	RN7SL220P	No	No	No	No	4.19987	4.5319	3.69961	3.88173	3.70662	3.81817	2.46027	6.16496	0.108122	0.17215	-0.231329	0.524129	0.667306	0.490073	0.691173	0.691173	0.818216	0.703644	0.999965	0.999965
ENSG00000160179.19	ABCG1	No	No	No	No	9.44378	9.11879	12.8086	9.48795	8.45865	8.53701	7.49837	9.26511	0.108112	0.154612	0.0976285	-0.18993	0.516852	0.429695	0.640208	0.640208	0.706802	0.653041	0.999965	0.999965
ENSG00000070476.15	ZXDC	No	No	No	No	8.95552	8.53455	11.8501	9.58137	9.13325	9.21973	7.42614	9.38491	0.108068	0.0716544	0.34028	0.0271805	0.124459	0.423466	0.94238	0.94238	0.269041	0.647494	0.999965	0.999965
ENSG00000284797.1	AC008397.1	No	No	No	No	7.57065	7.58726	6.69125	7.40941	5.65385	5.76435	5.54334	11.408	0.108056	-0.153228	0.440435	0.478347	0.66984	0.45484	0.387598	0.387598	0.820002	0.674437	0.999965	0.999965
ENSG00000228262.10	LINC01320	No	No	No	No	0.984453	0.804082	1.46912	1.07001	0.615746	0.582693	0.574984	0.991746	0.108032	0.356672	-0.755349	-0.0474574	0.726553	0.37383	0.96537	0.96537	0.85565	0.601821	0.999965	0.999965
ENSG00000118473.22	SGIP1	No	No	No	No	2.03975	2.07647	1.84583	2.46826	1.60483	2.09869	1.2458	3.32448	0.108013	0.217131	-0.731637	0.241981	0.690245	0.463031	0.733395	0.733395	0.832735	0.681344	0.999965	0.999965
ENSG00000106554.13	CHCHD3	No	No	No	No	21.8239	22.2067	24.0076	17.8143	21.6266	22.3385	14.668	18.4569	0.107934	0.157	-0.0241643	0.125898	0.198928	0.152006	0.750802	0.750802	0.377805	0.327881	0.999965	0.999965
ENSG00000134152.11	KATNBL1	No	No	No	No	20.8576	19.2174	23.1736	18.5367	19.9416	20.3041	19.5791	21.173	0.107926	0.0720956	0.165015	0.274703	0.0733121	0.327441	0.489578	0.489578	0.178918	0.552234	0.999965	0.999965
ENSG00000238286.1	SLC35E1P1	No	No	No	No	0.963334	0.973424	0.953245	0.844494	0.943785	1.14348	0.573725	0.810326	0.107863	0.260489	-0.453477	0.017705	0.564304	0.242224	0.988343	0.988343	0.744825	0.453204	0.999965	0.999965
ENSG00000279114.1	Z99129.3	No	No	No	No	0.92868	0.891324	0.966036	1.15665	0.993857	0.988175	0.999539	0.911181	0.107827	0.201389	0.000502338	-0.241964	0.40846	0.157453	0.632788	0.632788	0.610975	0.33641	0.999965	0.999965
ENSG00000196911.11	KPNA5	No	No	No	No	8.98269	7.66619	9.55309	9.52421	8.62575	8.08309	9.16842	10.3793	0.107825	0.141521	0.0248279	0.149299	0.277951	0.204077	0.67355	0.67355	0.474071	0.403375	0.999965	0.999965
ENSG00000103266.11	STUB1	No	No	No	No	18.0345	18.3969	17.2479	15.0006	14.189	14.5732	13.7846	15.8543	0.10782	0.0111067	0.449721	0.20631	0.29783	0.928582	0.61435	0.61435	0.496571	0.969926	0.999965	0.999965
ENSG00000128203.7	ASPHD2	No	No	No	No	0.914806	1.01374	0.815869	0.876425	0.874549	0.861871	1.03839	1.82837	0.107776	-0.175311	0.655681	0.822371	0.590874	0.360891	0.3399	0.3399	0.765801	0.5883	0.999965	0.999965
ENSG00000287238.1	AP002954.2	No	No	No	No	1.80292	1.76374	2.12741	1.80672	1.59347	1.53348	0.95679	1.73134	0.107767	0.183361	-0.0805032	-0.0123575	0.289534	0.158143	0.986138	0.986138	0.487643	0.337382	0.999965	0.999965
ENSG00000136950.13	ARPC5L	No	No	No	No	10.0104	9.92281	11.0499	10.2359	9.94636	10.0536	7.20842	11.3292	0.107685	0.0436057	0.326185	0.192245	0.212607	0.68021	0.637664	0.637664	0.394838	0.841756	0.999965	0.999965
ENSG00000144134.18	RABL2A	No	No	No	No	10.59	9.85698	12.7338	10.5117	9.66016	10.147	6.62471	9.6454	0.107628	0.17852	0.00818786	-0.0390724	0.257155	0.105314	0.929042	0.929042	0.450015	0.251492	0.999965	0.999965
ENSG00000219891.2	ZSCAN12P1	No	No	No	No	0.372028	0.445814	0.352206	0.427445	0.543241	0.507016	0.592344	1.0325	0.107612	-0.416972	1.48253	1.2397	0.75897	0.328936	0.202566	0.202566	0.87563	0.554017	0.999965	0.999965
ENSG00000197774.13	EME2	No	No	No	No	5.3433	5.64395	8.503	4.55241	5.2571	5.43334	5.07983	5.33054	0.107607	0.102319	0.131715	0.154596	0.406379	0.486345	0.73155	0.73155	0.609114	0.700549	0.999965	0.999965
ENSG00000135862.6	LAMC1	No	No	No	No	12.7223	12.9327	12.0386	11.6427	12.2658	12.4421	9.92262	15.9837	0.107578	0.0540458	0.0622731	0.498569	0.322414	0.634121	0.157806	0.157806	0.52303	0.811355	0.999965	0.999965
ENSG00000276855.1	AC015922.3	No	No	No	No	3.80375	3.75299	4.67261	3.80793	3.84033	3.60386	4.94175	4.47026	0.107563	0.154781	-0.365753	0.241088	0.592036	0.495606	0.766103	0.766103	0.76665	0.708156	0.999965	0.999965
ENSG00000143486.16	EIF2D	No	No	No	No	11.0884	11.0706	13.6803	11.6541	10.5142	10.9287	9.76458	8.33343	0.107555	0.177308	0.248918	-0.429169	0.191699	0.0709559	0.269825	0.269825	0.368193	0.186865	0.999965	0.999965
ENSG00000204427.12	ABHD16A	No	No	No	No	14.7456	14.3455	19.473	13.9228	14.834	15.075	14.1269	17.775	0.107552	0.0262581	0.281743	0.385726	0.147659	0.756488	0.346352	0.346352	0.304829	0.885237	0.999965	0.999965
ENSG00000167306.20	MYO5B	No	No	No	No	28.1737	28.1941	25.7396	21.7128	26.6994	27.7988	21.9469	25.5907	0.107505	0.0802452	0.172304	0.344269	0.486247	0.561784	0.334079	0.334079	0.681862	0.761743	0.999965	0.999965
ENSG00000257800.1	FNBP1P1	No	No	No	No	0.764651	0.777127	1.19133	0.511227	0.722792	0.779955	0.641648	0.723503	0.107461	0.108082	-0.141365	0.53638	0.486069	0.559208	0.563895	0.563895	0.681783	0.759565	0.999965	0.999965
ENSG00000141627.14	DYM	No	No	No	No	14.7467	15.0602	14.2819	16.6976	14.9142	15.0124	12.2774	14.8243	0.107456	0.108682	0.265514	-0.113411	0.248642	0.319118	0.78347	0.78347	0.439433	0.543572	0.999965	0.999965
ENSG00000184743.13	ATL3	No	No	No	No	14.2569	14.8675	13.2453	13.1307	12.7803	13.1844	10.148	16.1341	0.107438	0.032697	0.263458	0.316083	0.249974	0.727989	0.368998	0.368998	0.440973	0.869245	0.999965	0.999965
ENSG00000237854.3	LINC00674	No	No	No	No	13.8853	17.5324	13.7028	11.4675	8.32592	13.3697	3.51314	8.2302	0.107404	0.384211	-0.77289	-0.389107	0.745728	0.342269	0.624618	0.624618	0.867104	0.5683	0.999965	0.999965
ENSG00000139921.13	TMX1	No	No	No	No	11.9857	12.0586	11.3352	11.3501	12.0398	11.0157	10.6484	16.0525	0.107369	0.042653	0.112002	0.542546	0.22308	0.70248	0.150037	0.150037	0.407972	0.855185	0.999965	0.999965
ENSG00000023572.10	GLRX2	No	No	No	No	5.93856	5.84078	6.25055	5.63441	5.54663	5.72646	4.19161	6.00168	0.107335	0.110643	0.128475	0.143337	0.22946	0.259068	0.758564	0.758564	0.41587	0.474622	0.999965	0.999965
ENSG00000147679.12	UTP23	No	No	No	No	6.17339	6.1661	6.47697	6.49045	6.52735	6.43028	4.18528	7.01488	0.107252	0.116476	0.0798476	0.176902	0.190419	0.286286	0.670685	0.670685	0.366491	0.507012	0.999965	0.999965
ENSG00000197081.16	IGF2R	No	No	No	No	25.6138	26.2179	26.5624	22.7457	24.4355	23.7073	21.2376	30.6453	0.107233	0.0483443	0.129791	0.481525	0.115809	0.559885	0.155726	0.155726	0.254615	0.760014	0.999965	0.999965
ENSG00000130764.10	LRRC47	No	No	No	No	8.55733	8.5072	9.8902	9.1338	8.59804	8.87309	7.37873	7.11484	0.10722	0.177253	0.212851	-0.439328	0.354945	0.162797	0.318754	0.318754	0.556841	0.344541	0.999965	0.999965
ENSG00000152942.19	RAD17	No	No	No	No	7.33599	7.32839	7.34359	6.85362	6.1779	6.42396	5.10785	7.03913	0.10706	0.124529	0.0921175	0.0986909	0.166539	0.115807	0.809445	0.809445	0.333087	0.269777	0.999965	0.999965
ENSG00000167617.3	CDC42EP5	No	No	No	No	99.0155	98.5703	136.88	64.0009	75.319	77.8505	72.7875	83.9192	0.107047	0.0862929	-0.069593	0.306952	0.576975	0.644461	0.395819	0.395819	0.754734	0.818989	0.999965	0.999965
ENSG00000224014.1	AL390728.3	No	No	No	No	1.07699	1.06931	2.13574	1.34261	1.05885	0.905096	0	1.7903	0.107035	0.451881	-1.63239	0.433008	0.766762	0.301109	0.838169	0.838169	0.880133	0.523572	NA	NA
ENSG00000165714.11	BORCS5	No	No	No	No	3.93781	3.80831	3.99309	4.9833	3.9499	3.99132	2.5951	4.74065	0.107024	0.141804	0.0961315	-0.017944	0.260771	0.230501	0.964805	0.964805	0.454419	0.438033	0.999965	0.999965
ENSG00000286467.1	AC108052.1	No	No	No	No	0.533073	0.336935	1.23737	0.908033	0.658509	0.463376	0.853641	0.875368	0.107009	0.213164	-0.128275	-0.141469	0.565339	0.401889	0.888453	0.888453	0.745571	0.628688	0.999965	0.999965
ENSG00000206656.1	SNORD116-17	No	No	No	No	0	0	0	3.03236	0	0	0	1.78463	0.106933	0.620943	-1.89587	-0.245609	0.924926	0.656562	0.959211	0.959211	0.965604	0.82699	NA	NA
ENSG00000226498.2	RPSAP21	No	No	No	No	0.90169	0.881436	1.36757	0.949488	0.951556	1.01168	0.484663	0.73024	0.106932	0.278306	-0.0906141	-0.312714	0.494701	0.100121	0.793194	0.793194	0.688587	0.242272	0.999965	0.999965
ENSG00000258792.4	AL137230.1	No	No	No	No	0.386651	0.348231	2.92512	1.91359	0.466923	0.298598	2.78049	1.80551	0.106913	0.0963713	0.108818	-0.0248828	0.78685	0.861135	0.990532	0.990532	0.892092	0.939527	0.999965	0.999965
ENSG00000151366.13	NDUFC2	No	No	No	No	70.6207	69.9267	73.1713	60.026	63.0358	62.8201	75.9832	64.1582	0.106832	0.0547515	0.311306	0.243986	0.555932	0.725106	0.545775	0.545775	0.738077	0.867008	0.999965	0.999965
ENSG00000092978.11	GPATCH2	No	No	No	No	7.11167	7.02484	7.91491	5.89525	6.31294	6.31443	5.47665	8.52257	0.10682	0.0668301	-0.0226902	0.558892	0.174866	0.416901	0.17329	0.17329	0.345065	0.642264	0.999965	0.999965
ENSG00000169871.13	TRIM56	No	No	No	No	9.76408	10.0058	12.4797	8.96328	9.2966	9.92729	7.19877	9.39111	0.1067	0.128578	0.0667295	0.101175	0.184697	0.161937	0.769384	0.769384	0.358446	0.343108	0.999965	0.999965
ENSG00000250326.2	AC104596.1	No	No	No	No	0.755697	0.745574	0.61244	1.18183	0.785729	0.798683	0.514928	0.819564	0.106681	0.160349	0.577587	-0.554975	0.564214	0.430995	0.606074	0.606074	0.744791	0.654241	0.999965	0.999965
ENSG00000196564.4	BLOC1S6P1	No	No	No	No	0.919149	0.870034	1.68892	1.73554	1.18936	1.04069	1.57327	1.16412	0.106665	0.205113	0.146899	-0.124465	0.66144	0.496692	0.912396	0.912396	0.814662	0.709462	0.999965	0.999965
ENSG00000273816.1	AC005695.3	No	No	No	No	1.07441	0.818196	1.17905	1.72996	1.24724	1.36436	0.541191	1.4648	0.106622	0.432593	-0.698636	-0.318085	0.828742	0.525811	0.900598	0.900598	0.915933	0.732366	NA	NA
ENSG00000137700.18	SLC37A4	No	No	No	No	9.4683	9.28698	11.9152	8.82353	9.16568	10.0901	8.48771	8.99931	0.106605	0.156864	-0.0507051	0.111198	0.242773	0.129769	0.792129	0.792129	0.432301	0.293211	0.999965	0.999965
ENSG00000104497.14	SNX16	No	No	No	No	5.60284	5.54808	6.8776	5.16613	5.61811	5.75544	3.10813	5.67841	0.106601	0.17931	-0.184657	0.197706	0.349767	0.210895	0.700797	0.700797	0.551431	0.412602	0.999965	0.999965
ENSG00000215160.3	OR7E122P	No	No	No	No	0.925777	0.915326	1.0546	1.09137	0.818907	0.924295	0.647085	0.656131	0.106369	0.259995	0.0266801	-0.658438	0.467757	0.13775	0.223198	0.223198	0.665547	0.305904	0.999965	0.999965
ENSG00000164758.7	MED30	No	No	No	No	4.85552	4.8422	6.37337	5.87144	4.83363	5.00464	3.2853	5.36024	0.106308	0.141045	0.1742	-0.0535274	0.289403	0.163785	0.929767	0.929767	0.48752	0.345753	0.999965	0.999965
ENSG00000233117.4	LINC00702	No	No	No	No	1.13098	1.11721	1.3665	1.47494	1.08856	1.01254	1.16458	1.23533	0.106281	0.136919	0.152549	-0.0796401	0.589598	0.581546	0.921036	0.921036	0.764617	0.775882	0.999965	0.999965
ENSG00000240616.1	RPS6P25	No	No	No	No	0.856804	0.825962	1.00442	0.827192	0.936387	0.963299	0.401025	0.830832	0.106277	0.19336	-0.2388	0.0581938	0.543261	0.376739	0.964997	0.964997	0.72793	0.604524	0.999965	0.999965
ENSG00000005893.16	LAMP2	No	No	No	No	15.5959	15.8444	16.4713	13.3766	15.6931	16.5041	12.9136	16.793	0.106272	0.0681965	0.133901	0.369642	0.333844	0.476791	0.316066	0.316066	0.535053	0.692852	0.999965	0.999965
ENSG00000159202.18	UBE2Z	No	No	No	No	22.389	20.9286	25.9494	22.7271	20.921	20.4814	19.6973	24.4729	0.106211	0.0734756	0.243576	0.159877	0.0250448	0.225931	0.651567	0.651567	0.0762675	0.432067	0.999965	0.999965
ENSG00000177989.13	ODF3B	No	No	No	No	4.61475	5.08406	4.36976	4.32628	5.08639	3.92761	4.84628	6.95	0.106172	-0.101211	0.497946	0.702491	0.567648	0.659873	0.167168	0.167168	0.747614	0.828782	0.999965	0.999965
ENSG00000235453.10	SMIM27	No	No	No	No	2.26005	2.34653	1.17754	2.49744	1.89266	2.22902	1.49484	1.57106	0.106125	0.172377	0.445142	-0.475188	0.595032	0.451357	0.585272	0.585272	0.768788	0.671691	0.999965	0.999965
ENSG00000215252.11	GOLGA8B	No	No	No	No	12.9467	12.6528	15.4163	16.9416	12.1757	13.0111	11.1829	10.3328	0.106112	0.100648	0.525181	-0.74066	0.620252	0.678365	0.0719837	0.0719837	0.786314	0.840737	0.895913	0.895913
ENSG00000144028.15	SNRNP200	No	No	No	No	31.2104	30.2928	35.4094	33.8157	32.6452	33.0337	23.9876	36.7846	0.106092	0.0981905	0.125968	0.192572	0.0375799	0.0592626	0.568671	0.568671	0.10596	0.162805	0.999965	0.999965
ENSG00000109762.16	SNX25	No	No	No	No	4.62849	4.61883	4.89108	5.4109	4.98505	5.07747	4.89262	5.12213	0.10603	0.0970228	0.269681	-0.00534403	0.260089	0.410352	0.989624	0.989624	0.45368	0.636405	0.999965	0.999965
ENSG00000138073.14	PREB	No	No	No	No	10.9995	11.166	10.7238	10.1116	10.1826	10.3309	7.70255	11.5795	0.106017	0.112383	0.0445892	0.248752	0.197588	0.283713	0.518751	0.518751	0.375905	0.503871	0.999965	0.999965
ENSG00000285934.1	AC091074.2	No	No	No	No	3.38039	3.5205	3.21691	2.88813	3.3441	3.51662	2.38556	3.58404	0.105991	0.0629862	0.139505	0.355679	0.485728	0.653509	0.488964	0.488964	0.681505	0.824913	0.999965	0.999965
ENSG00000183723.13	CMTM4	No	No	No	No	17.8749	17.9036	26.4585	14.2212	17.2227	17.2607	15.1094	17.0095	0.105979	0.0837934	0.0816815	0.358712	0.176255	0.331242	0.368488	0.368488	0.346988	0.556704	0.999965	0.999965
ENSG00000095485.18	CWF19L1	No	No	No	No	6.90458	6.97612	6.83305	7.56876	6.84879	7.22526	5.03786	6.77107	0.105976	0.131348	0.182113	-0.0634574	0.133136	0.111957	0.879361	0.879361	0.282743	0.263118	0.999965	0.999965
ENSG00000288032.1	AC104472.5	No	No	No	No	1.38534	1.40549	1.36519	1.72928	1.2565	1.23775	1.44383	1.43032	0.105969	0.173758	0.162319	-0.217986	0.462093	0.345481	0.817555	0.817555	0.660886	0.571559	0.999965	0.999965
ENSG00000165660.8	ABRAXAS2	No	No	No	No	3.88707	4.04657	3.82435	3.57956	3.67519	3.7175	3.31404	4.13175	0.105903	0.0618798	0.207071	0.259432	0.117952	0.337417	0.555259	0.555259	0.25813	0.563115	0.999965	0.999965
ENSG00000226854.1	AL451105.1	No	No	No	No	0.782224	0.720201	1.3893	0.892787	0.828037	0.828688	0.563976	0.865179	0.105893	0.320379	-0.541656	0.0173983	0.41943	0.0467888	0.985886	0.985886	0.621306	0.135827	0.999965	0.999965
ENSG00000107789.16	MINPP1	No	No	No	No	4.77037	4.73216	5.10427	3.87157	4.52639	4.45917	3.86797	5.99397	0.105879	0.0418057	0.0306737	0.692905	0.290682	0.671624	0.220109	0.220109	0.489011	0.836211	0.999965	0.999965
ENSG00000156170.13	NDUFAF6	No	No	No	No	7.64468	7.44807	8.27842	7.5412	7.41716	7.6487	5.08791	6.39759	0.105783	0.178753	0.0900024	-0.214346	0.333655	0.199399	0.675701	0.675701	0.534929	0.396906	0.999965	0.999965
ENSG00000197837.3	H4-16	No	No	No	No	65.1651	59.4725	76.6037	55.7057	56.6748	62.5384	33.1067	52.3334	0.105725	0.282297	-0.461379	0.0289618	0.51819	0.114556	0.941805	0.941805	0.70798	0.267564	0.999965	0.999965
ENSG00000269939.1	PCF11-AS1	No	No	No	No	1.0832	1.0476	1.14976	1.01327	1.02827	1.20384	0.782209	0.800345	0.105698	0.218861	-0.0436686	-0.275383	0.405705	0.150179	0.776557	0.776557	0.60835	0.325089	0.999965	0.999965
ENSG00000206635.1	RNU6-1062P	No	No	No	No	0	0	0.982543	2.22894	0	0	1.0728	2.22097	0.105697	0.175952	-0.215339	0.00661339	0.89393	0.883642	0.9989	0.9989	0.949769	0.949756	NA	NA
ENSG00000160211.19	G6PD	No	No	No	No	6.91047	7.28484	5.68534	7.67369	6.76367	7.07391	6.13993	7.56323	0.105684	-0.0129496	0.659345	-0.000984969	0.333076	0.922262	0.998137	0.998137	0.534399	0.967169	0.999965	0.999965
ENSG00000102910.14	LONP2	No	No	No	No	16.5813	16.779	16.2956	16.6398	15.4872	16.0568	14.5482	16.1069	0.10568	0.102735	0.227404	0.00627709	0.15505	0.143599	0.985649	0.985649	0.315979	0.315074	0.999965	0.999965
ENSG00000185591.10	SP1	No	No	No	No	22.2198	22.994	20.8348	19.7683	21.0005	21.3046	17.7521	23.2226	0.105618	0.0492193	0.210815	0.306429	0.296829	0.590016	0.410922	0.410922	0.495297	0.781638	0.999965	0.999965
ENSG00000181873.13	IBA57	No	No	No	No	2.12361	2.15738	2.89807	2.04314	2.21473	2.29696	1.69248	2.20624	0.105615	0.138562	-0.0242159	0.163944	0.232463	0.145506	0.6821	0.6821	0.419518	0.318344	0.999965	0.999965
ENSG00000184990.13	SIVA1	No	No	No	No	16.552	17.6791	18.2851	14.5217	14.6939	14.6088	14.7791	15.4292	0.105578	0.0797324	0.250429	0.133846	0.485275	0.432313	0.746139	0.746139	0.681098	0.655308	0.999965	0.999965
ENSG00000117751.18	PPP1R8	No	No	No	No	7.18362	7.57551	6.84376	6.89096	7.51297	8.29025	6.08858	6.57651	0.105559	0.106832	0.246333	-0.0785387	0.324093	0.338978	0.857743	0.857743	0.524788	0.564832	0.999965	0.999965
ENSG00000272688.1	AP005329.3	No	No	No	No	1.06305	0.871832	1.52818	1.32754	0.848126	0.730539	0.714027	0.9721	0.105504	0.332288	-0.353689	-0.367108	0.672137	0.257731	0.764457	0.764457	0.821266	0.472803	0.999965	0.999965
ENSG00000110660.15	SLC35F2	No	No	No	No	7.80123	7.62225	9.70748	6.78974	8.15351	8.19831	7.38744	6.58418	0.10549	0.165129	0.0255236	0.0427204	0.376247	0.209146	0.917771	0.917771	0.578116	0.41029	0.999965	0.999965
ENSG00000262038.1	AC007599.2	No	No	No	No	1.17407	1.24234	0.768833	0.920839	0.981522	1.01281	0.950237	1.00148	0.105483	0.109159	0.107897	0.412196	0.621426	0.695562	0.81794	0.81794	0.787267	0.850562	NA	NA
ENSG00000072506.13	HSD17B10	No	No	No	No	18.8606	18.9513	26.3028	17.1273	18.4751	18.9919	17.7804	18.7791	0.105458	0.040357	0.343426	0.17297	0.264069	0.6475	0.670526	0.670526	0.45795	0.821186	0.999965	0.999965
ENSG00000111669.15	TPI1	No	No	No	No	133.033	130.637	147.777	116.207	135.675	137.388	143.37	119.389	0.105231	0.0992015	0.191494	0.140193	0.322061	0.424823	0.712943	0.712943	0.522508	0.648514	0.999965	0.999965
ENSG00000287014.1	AC087883.2	No	No	No	No	1.71808	1.8034	1.56822	1.51902	1.46761	1.50338	1.19796	2.03107	0.105108	0.0284859	0.141985	0.581698	0.512325	0.85957	0.439916	0.439916	0.703295	0.938807	0.999965	0.999965
ENSG00000255135.4	AP002360.1	No	No	No	No	3.88527	3.82205	5.79282	3.9809	3.72331	4.48342	3.42462	3.77977	0.105095	0.203767	-0.0807919	-0.0287459	0.384386	0.153332	0.966655	0.966655	0.58643	0.329876	0.999965	0.999965
ENSG00000279366.1	AC120349.2	No	No	No	No	4.70553	4.83969	3.27769	4.71117	4.73255	4.87317	4.59192	5.97626	0.105061	-0.0236916	0.724113	0.201931	0.695072	0.917932	0.877346	0.877346	0.835888	0.96473	0.999965	0.999965
ENSG00000164808.17	SPIDR	No	No	No	No	26.295	26.2553	29.6637	27.1531	26.1989	26.5628	19.6333	24.6456	0.105034	0.162485	0.0732911	-0.102433	0.34482	0.258094	0.813669	0.813669	0.546728	0.473307	0.999965	0.999965
ENSG00000122176.12	FMOD	No	No	No	No	7.87964	7.32991	8.06668	11.2678	7.66829	5.99007	7.14431	15.4477	0.105009	0.00986019	0.282773	0.527264	0.615588	0.969673	0.144611	0.144611	0.783278	0.986945	0.999965	0.999965
ENSG00000278126.1	AC139768.1	No	No	No	No	0.882598	0.804856	0.960339	0.966595	1.13528	1.14782	1.12274	1.14266	0.104905	0.192969	-0.424752	0.487721	0.625374	0.420489	0.673309	0.673309	0.790027	0.645341	0.999965	0.999965
ENSG00000243794.1	SNRPCP10	No	No	No	No	1.06035	0.939017	1.18169	0.815249	1.20642	1.15293	0.430603	2.46442	0.1048	-0.143424	-0.204661	2.6005	0.84094	0.820488	0.401569	0.401569	0.922121	0.919431	NA	NA
ENSG00000149527.18	PLCH2	No	No	No	No	1.39249	1.36657	1.92179	1.95452	1.25125	1.25448	1.24803	1.15739	0.104728	0.198727	0.45073	-1.10323	0.725769	0.55341	0.188837	0.188837	0.854998	0.755117	0.999965	0.999965
ENSG00000159111.13	MRPL10	No	No	No	No	8.08309	8.12467	7.78808	8.91052	7.97455	8.02296	6.43814	7.72832	0.104616	0.0749955	0.431068	-0.143003	0.201989	0.411673	0.73795	0.73795	0.381546	0.637423	0.999965	0.999965
ENSG00000111875.8	ASF1A	No	No	No	No	4.96267	4.92386	5.73798	4.67977	4.52576	4.8472	4.34342	5.72017	0.104594	0.14104	-0.164079	0.292132	0.40313	0.220536	0.534892	0.534892	0.605844	0.424885	0.999965	0.999965
ENSG00000111653.20	ING4	No	No	No	No	12.2526	11.4029	15.8399	11.3458	10.492	11.3061	10.4722	9.8893	0.104569	0.223796	-0.111748	-0.17774	0.31569	0.0779743	0.684449	0.684449	0.516144	0.200896	0.999965	0.999965
ENSG00000214106.9	PAXIP1-AS2	No	No	No	No	2.97186	2.80471	4.08148	3.43139	2.71907	2.96439	2.36641	2.60077	0.104528	0.252772	-0.107943	-0.314262	0.373613	0.0758748	0.479379	0.479379	0.575269	0.196843	0.999965	0.999965
ENSG00000267283.1	AC005306.1	No	No	No	No	2.23816	1.57249	1.93324	3.64933	2.12477	2.22973	1.95836	2.47097	0.104528	0.15574	0.538568	-0.613424	0.579622	0.507186	0.51116	0.51116	0.756867	0.71835	0.999965	0.999965
ENSG00000211897.9	IGHG3	No	No	No	No	14.1236	15.4293	11.253	71.2993	11.9071	11.9547	8.14321	68.1897	0.10452	0.0479046	0.54641	-0.0828371	0.784806	0.861605	0.817639	0.817639	0.89095	0.939594	0.999965	0.999965
ENSG00000153975.10	ZUP1	No	No	No	No	4.96791	5.02658	4.61684	4.26796	4.69674	4.32447	4.49041	5.57031	0.104453	0.0351996	0.16595	0.463606	0.211037	0.722189	0.353932	0.353932	0.39292	0.86577	0.999965	0.999965
ENSG00000275799.1	AP001059.1	No	No	No	No	0.602847	0.448729	0.963445	2.28064	0.936882	0.952499	1.03679	0.613876	0.104443	0.46457	0.387896	-1.60455	0.784194	0.272972	0.305283	0.305283	0.890709	0.49123	0.999965	0.999965
ENSG00000262248.1	AC027796.2	No	No	No	No	1.59377	1.72405	1.63136	0.919182	1.4735	1.53056	0.658738	3.2848	0.104389	-0.150022	0.0258903	1.82091	0.7341	0.640192	0.255004	0.255004	0.860215	0.815767	NA	NA
ENSG00000272630.1	AL731563.3	No	No	No	No	0.638546	0.608429	0.790727	1.08757	0.842093	0.795043	0.948898	0.670572	0.104357	0.159147	0.382276	-0.531193	0.435624	0.341016	0.444564	0.444564	0.636589	0.566857	0.999965	0.999965
ENSG00000130749.10	ZC3H4	No	No	No	No	14.7964	13.7075	16.7461	13.7506	13.0289	13.693	12.8062	12.4817	0.10435	0.161165	0.0819431	-0.118202	0.138614	0.0712561	0.739403	0.739403	0.290732	0.187491	0.999965	0.999965
ENSG00000101247.18	NDUFAF5	No	No	No	No	9.72134	9.88518	10.738	7.73155	8.91173	9.66892	7.981	8.73094	0.104212	0.0988028	0.0679682	0.227354	0.28781	0.419886	0.636165	0.636165	0.485667	0.6449	0.999965	0.999965
ENSG00000200086.1	RNU6-433P	No	No	No	No	0	0	1.04395	0	0	0	0	0.473807	0.104183	0.524104	-1.63684	0.850265	0.942909	0.831085	0.863946	0.863946	NA	NA	NA	NA
ENSG00000005302.19	MSL3	No	No	No	No	7.40515	6.43927	8.42579	9.29705	6.80317	6.77371	6.08634	7.80844	0.104162	0.0974708	0.375332	-0.156585	0.326725	0.276509	0.68587	0.68587	0.527851	0.495725	0.999965	0.999965
ENSG00000260992.1	DOCK9-DT	No	No	No	No	0.485824	0.481655	1.18713	0.593519	0.561662	0.56765	0.555674	0.406876	0.104108	0.27939	-0.0334855	-0.520942	0.706741	0.433022	0.73938	0.73938	0.843347	0.655649	NA	NA
ENSG00000128917.8	DLL4	No	No	No	No	4.35461	4.66961	3.45011	3.64969	3.06436	4.0346	2.13906	3.22064	0.104039	0.241942	-0.272282	-0.0390742	0.482711	0.214548	0.935987	0.935987	0.679036	0.417059	0.999965	0.999965
ENSG00000130348.11	QRSL1	No	No	No	No	5.57552	5.23022	5.51117	6.76252	5.09996	5.19417	5.00575	5.2355	0.10403	0.156344	0.281593	-0.382783	0.355496	0.172316	0.387766	0.387766	0.557368	0.357875	0.999965	0.999965
ENSG00000123146.20	ADGRE5	No	No	No	No	31.6471	31.5757	32.3005	29.4826	30.9318	32.9002	26.7131	51.7023	0.10397	-0.0286912	0.13963	0.793898	0.445136	0.824707	0.0552535	0.0552535	0.645342	0.922218	0.793438	0.793438
ENSG00000276334.1	AL133243.2	No	No	No	No	3.62585	3.07065	4.18105	4.6385	3.50485	3.42256	4.91988	4.73733	0.103923	-0.00723968	0.510139	0.172132	0.359428	0.95257	0.745706	0.745706	0.56143	0.9799	0.999965	0.999965
ENSG00000106682.15	EIF4H	No	No	No	No	61.1997	61.0057	65.0537	55.6104	54.1114	54.8734	47.8236	57.5138	0.103904	0.0824392	0.230038	0.104515	0.119645	0.25453	0.762294	0.762294	0.260994	0.46873	0.999965	0.999965
ENSG00000171928.14	TVP23B	No	No	No	No	18.1396	17.6267	18.6525	18.1641	17.2928	17.3987	15.1954	22.749	0.103901	0.0848538	0.0560101	0.38925	0.248286	0.411689	0.375357	0.375357	0.438973	0.637423	0.999965	0.999965
ENSG00000130309.11	COLGALT1	No	No	No	No	13.8781	13.2778	14.9487	13.8781	12.8403	13.3352	11.6117	14.2835	0.103874	0.112543	0.139557	0.0805446	0.165155	0.225093	0.822706	0.822706	0.331051	0.430839	0.999965	0.999965
ENSG00000115486.12	GGCX	No	No	No	No	10.9774	10.7932	13.7513	9.82602	10.3463	10.3237	9.09692	11.4094	0.103791	0.105198	0.0249659	0.284089	0.0973563	0.14813	0.520484	0.520484	0.222914	0.322095	0.999965	0.999965
ENSG00000213121.2	AL590867.1	No	No	No	No	21.4704	22.8565	20.0844	19.4463	18.919	19.3353	14.0261	24.2921	0.103788	0.119161	-0.0954655	0.408399	0.476015	0.412132	0.289872	0.289872	0.672923	0.637759	0.999965	0.999965
ENSG00000267246.1	AC091132.5	No	No	No	No	1.51486	1.55284	0.989288	2.57648	1.52349	1.64917	0.975839	1.59973	0.103667	0.236957	0.256798	-0.584242	0.628814	0.32171	0.499654	0.499654	0.792073	0.546263	0.999965	0.999965
ENSG00000142675.18	CNKSR1	No	No	No	No	13.7947	13.1885	16.5587	13.3542	12.9973	13.0369	12.9577	15.8303	0.103646	0.0429391	0.312246	0.119305	0.458866	0.780725	0.775252	0.775252	0.657872	0.898426	0.999965	0.999965
ENSG00000255374.3	TAS2R43	No	No	No	No	1.57988	1.55319	1.63015	1.24302	1.64356	1.86147	1.06334	1.37773	0.103633	0.158141	-0.107184	0.133821	0.543378	0.421476	0.895988	0.895988	0.727989	0.645862	0.999965	0.999965
ENSG00000279066.1	HEXD-IT1	No	No	No	No	1.29696	1.19715	2.14367	1.89768	1.54664	1.56196	1.34079	1.7165	0.103607	0.207856	-0.28023	0.245738	0.493909	0.234798	0.715992	0.715992	0.688216	0.443679	0.999965	0.999965
ENSG00000185864.16	NPIPB4	No	No	No	No	194.76	189.4	252.595	207.128	195.124	209.538	140.638	179.817	0.103583	0.227632	-0.144282	-0.147553	0.210528	0.0246739	0.687285	0.687285	0.392261	0.0820403	0.999965	0.999965
ENSG00000133460.19	SLC2A11	No	No	No	No	4.85064	4.56941	6.45374	5.76447	4.30567	4.39212	3.58385	4.49314	0.103573	0.167	0.200792	-0.193315	0.435404	0.253728	0.71228	0.71228	0.636495	0.467723	0.999965	0.999965
ENSG00000105135.16	ILVBL	No	No	No	No	19.3722	19.1048	23.4267	15.7882	18.742	19.612	16.7007	16.454	0.103492	0.138762	0.00843574	0.2002	0.408884	0.255173	0.629592	0.629592	0.611501	0.469497	0.999965	0.999965
ENSG00000181315.11	ZNF322	No	No	No	No	4.27168	4.04395	5.0295	4.11777	4.63187	4.63389	3.82694	4.59547	0.103407	0.1045	0.0627276	0.216448	0.232463	0.381431	0.586799	0.586799	0.419518	0.609112	0.999965	0.999965
ENSG00000187778.14	MCRS1	No	No	No	No	12.8753	13.0753	14.2168	11.0646	12.2815	12.3045	10.4872	13.503	0.103385	0.0186635	0.311116	0.315173	0.121933	0.822436	0.415364	0.415364	0.264776	0.920924	0.999965	0.999965
ENSG00000145414.9	NAF1	No	No	No	No	7.31684	7.31417	6.48219	8.18609	7.7134	7.93094	7.10737	6.58153	0.103385	0.126128	0.323729	-0.284551	0.187607	0.163668	0.537494	0.537494	0.362412	0.345657	0.999965	0.999965
ENSG00000147454.14	SLC25A37	No	No	No	No	11.0803	10.9758	12.8446	10.5143	11.3311	11.2464	8.74968	12.897	0.103383	0.102058	0.0322998	0.346424	0.560669	0.66422	0.341217	0.341217	0.742083	0.831987	0.999965	0.999965
ENSG00000236636.2	AL627308.2	No	No	No	No	1.57325	1.62763	2.30263	0.387774	1.30941	1.33642	1.08996	1.12498	0.103353	-0.0351835	0.0479487	1.36553	0.672701	0.894516	0.525506	0.525506	0.821373	0.95427	NA	NA
ENSG00000157020.18	SEC13	No	No	No	No	27.4038	27.6602	32.3429	23.7593	26.4897	26.0693	27.0467	38.4871	0.103342	-0.0673196	0.405976	0.643092	0.235869	0.445782	0.106894	0.106894	0.423724	0.666446	0.999965	0.999965
ENSG00000110108.10	TMEM109	No	No	No	No	10.0608	9.06688	11.2762	10.6844	10.9766	11.1683	7.79677	10.271	0.103296	0.149837	0.0312716	-0.0051328	0.259901	0.100422	0.989452	0.989452	0.453375	0.242804	0.999965	0.999965
ENSG00000177917.11	ARL6IP6	No	No	No	No	5.57458	5.83158	5.31759	5.15461	5.50965	5.27887	6.75543	4.43205	0.103259	0.117519	0.314987	-0.215137	0.341633	0.402198	0.664428	0.664428	0.543067	0.628941	0.999965	0.999965
ENSG00000125741.5	OPA3	No	No	No	No	2.77927	2.68295	2.98606	2.72028	2.78174	2.78762	2.12741	2.85009	0.103254	0.134295	0.0313477	0.119764	0.136838	0.140868	0.758048	0.758048	0.288409	0.310821	0.999965	0.999965
ENSG00000198722.14	UNC13B	No	No	No	No	12.3135	12.1191	14.3627	9.77161	11.9066	12.0387	11.2354	14.9045	0.103232	0.0431727	0.0328611	0.683815	0.34836	0.616941	0.0539447	0.0539447	0.550275	0.799701	0.788711	0.788711
ENSG00000159322.17	ADPGK	No	No	No	No	15.9892	15.971	18.254	16.9939	16.6192	16.6733	12.1859	16.6971	0.10322	0.116047	0.136936	0.0795586	0.0943651	0.122674	0.837903	0.837903	0.217507	0.281627	0.999965	0.999965
ENSG00000188368.10	PRR19	No	No	No	No	0.987367	0.980933	0.9938	1.23798	0.922999	0.94951	0.809997	1.36416	0.103212	0.0879891	0.087111	0.353824	0.471097	0.631863	0.602935	0.602935	0.668482	0.810037	0.999965	0.999965
ENSG00000277744.1	AC011462.4	No	No	No	No	1.29955	1.64534	1.23983	1.56627	1.15687	1.27683	0.62289	1.42932	0.103173	0.111558	0.244795	-0.108526	0.686469	0.742005	0.941683	0.941683	0.830255	0.877231	0.999965	0.999965
ENSG00000084073.10	ZMPSTE24	No	No	No	No	15.2624	14.004	16.5208	15.9985	14.0905	13.3872	16.5712	22.0585	0.103061	0.0712937	0.00981319	0.494514	0.291146	0.581486	0.186045	0.186045	0.489447	0.775882	0.999965	0.999965
ENSG00000188868.14	ZNF563	No	No	No	No	1.56281	1.37401	1.63577	1.67035	1.15964	1.41053	1.0806	0.903316	0.102999	0.36796	-0.237031	-0.835707	0.51926	0.0416551	0.201583	0.201583	0.708743	0.124031	0.999965	0.999965
ENSG00000174886.14	NDUFA11	No	No	No	No	56.9187	59.0121	43.0489	48.8332	48.7706	55.4626	40.9525	50.3151	0.10298	0.00550438	0.478378	0.152655	0.252324	0.958326	0.697314	0.697314	0.44374	0.982339	0.999965	0.999965
ENSG00000285589.1	AC010422.8	No	No	No	No	2.82204	2.80143	3.50738	3.05915	2.75571	2.81468	2.05797	3.01598	0.102945	0.122781	0.126321	0.0670931	0.203951	0.122283	0.867013	0.867013	0.383995	0.280908	0.999965	0.999965
ENSG00000261613.2	AC093525.6	No	No	No	No	2.07508	2.08384	1.91118	1.72744	1.99821	2.07786	1.24919	1.63896	0.102942	0.178685	-0.0280102	-0.079194	0.580883	0.470814	0.893952	0.893952	0.75791	0.68833	0.999965	0.999965
ENSG00000134602.16	STK26	No	No	No	No	4.1378	4.15766	4.11795	4.39593	4.15399	4.05023	3.53148	5.39734	0.102914	-0.0239375	0.396308	0.389457	0.542232	0.902225	0.357607	0.357607	0.727181	0.958144	0.999965	0.999965
ENSG00000126768.12	TIMM17B	No	No	No	No	13.4502	13.0849	15.8501	11.3886	12.4478	12.534	14.4148	10.6588	0.10278	0.118281	0.197846	-0.0268566	0.370565	0.353339	0.952847	0.952847	0.572206	0.579925	0.999965	0.999965
ENSG00000215068.8	AC025171.2	No	No	No	No	9.04862	8.52875	10.2255	9.03724	8.09117	8.50853	6.88026	9.25263	0.102754	0.146487	0.0233054	0.0550837	0.261342	0.141954	0.90628	0.90628	0.454989	0.312481	0.999965	0.999965
ENSG00000127081.14	ZNF484	No	No	No	No	2.63604	2.70498	2.56711	2.58921	2.53112	2.54215	1.88679	2.57658	0.102754	0.107065	0.137302	0.106288	0.256941	0.166929	0.820297	0.820297	0.449734	0.350222	0.999965	0.999965
ENSG00000141504.12	SAT2	No	No	No	No	15.3687	14.9284	18.8287	12.1424	14.3255	14.8597	12.6745	14.0903	0.10271	0.087646	0.119048	0.242457	0.341977	0.527692	0.576622	0.576622	0.543396	0.734026	0.999965	0.999965
ENSG00000283341.2	AC068205.2	No	No	No	No	0.872704	0.815842	1.23229	0.952491	0.793534	0.907942	0.678218	0.689423	0.10265	0.293802	-0.189148	-0.420928	0.544783	0.123452	0.579207	0.579207	0.728942	0.282958	0.999965	0.999965
ENSG00000108443.14	RPS6KB1	No	No	No	No	15.3672	15.648	14.5854	17.4005	15.0359	14.8955	10.5959	19.1755	0.102619	0.107672	0.0580945	0.202447	0.0998281	0.188465	0.593154	0.593154	0.227222	0.381614	0.999965	0.999965
ENSG00000212496.1	RNU6-1093P	No	No	No	No	0	0	3.93017	0	0	0	0	3.10936	0.102553	0.0603232	-0.489824	2.44646	0.902904	0.949585	0.617742	0.617742	0.95467	0.978698	NA	NA
ENSG00000105705.16	SUGP1	No	No	No	No	10.9372	11.0393	14.9543	10.4701	10.1869	10.9779	9.39597	11.6262	0.102517	0.12969	0.0426961	0.105168	0.286211	0.26686	0.812928	0.812928	0.484018	0.483342	0.999965	0.999965
ENSG00000170653.19	ATF7	No	No	No	No	13.021	12.9808	12.6847	13.608	12.813	12.9931	10.0225	13.5805	0.102493	0.14907	0.028203	0.0499288	0.204323	0.0362393	0.889093	0.889093	0.384373	0.111329	0.999965	0.999965
ENSG00000136104.21	RNASEH2B	No	No	No	No	14.5876	13.3396	15.3087	17.566	14.3153	14.5558	12.0219	15.4683	0.102474	0.207577	-0.0912551	-0.134059	0.312266	0.0754375	0.715111	0.715111	0.512477	0.195971	0.999965	0.999965
ENSG00000213742.7	ZNF337-AS1	No	No	No	No	1.25486	1.39417	0.824624	1.60391	1.07672	1.13065	0.966822	1.06586	0.102405	0.209662	0.218643	-0.657118	0.442333	0.197922	0.290265	0.290265	0.642474	0.39486	0.999965	0.999965
ENSG00000107262.26	BAG1	No	No	No	No	35.2791	31.6846	35.0736	36.8452	33.6186	33.137	27.1871	38.2068	0.102359	0.0983728	0.184488	0.101128	0.219158	0.361991	0.776447	0.776447	0.403209	0.589101	0.999965	0.999965
ENSG00000260141.1	AC145350.2	No	No	No	No	0.821115	0.854461	0.48028	0.692129	0.849558	0.735777	0.812213	1.23292	0.102295	-0.115941	0.509946	0.897316	0.713004	0.749696	0.453256	0.453256	0.847153	0.881551	0.999965	0.999965
ENSG00000251165.6	F11-AS1	No	No	No	No	0.341475	0.286996	0.617558	0.762933	0.261393	0.324775	0.162699	1.41667	0.10228	0.086224	-0.297215	-0.742534	0.826683	0.883421	0.59259	0.59259	0.91453	0.949687	0.999965	0.999965
ENSG00000232593.7	KANTR	No	No	No	No	8.36301	8.40146	8.00265	8.7307	8.45191	9.23955	5.39075	7.48421	0.102261	0.192089	-0.0129071	-0.190409	0.171948	0.0274076	0.654261	0.654261	0.340954	0.089228	0.999965	0.999965
ENSG00000178966.17	RMI1	No	No	No	No	2.98142	2.93693	3.17507	3.50659	2.54654	2.63401	2.22872	3.61061	0.102187	0.136778	0.0111391	0.0771219	0.327304	0.288457	0.864893	0.864893	0.528407	0.509513	0.999965	0.999965
ENSG00000163864.17	NMNAT3	No	No	No	No	23.6652	23.7245	24.0815	22.1357	22.4836	23.2367	18.1959	25.2808	0.10217	0.139492	-0.0651736	0.230994	0.296159	0.115921	0.515276	0.515276	0.49476	0.269984	0.999965	0.999965
ENSG00000100239.16	PPP6R2	No	No	No	No	12.9934	12.6043	19.7084	12.9934	12.9339	13.4878	12.3801	14.7553	0.102148	0.0855292	0.135351	0.210436	0.207785	0.321161	0.567536	0.567536	0.388767	0.545584	0.999965	0.999965
ENSG00000051382.9	PIK3CB	No	No	No	No	12.5915	12.5363	13.2414	10.7826	11.8714	12.3166	10.9637	14.173	0.102068	0.0523909	0.0868283	0.446229	0.259362	0.516296	0.244279	0.244279	0.452741	0.725015	0.999965	0.999965
ENSG00000131507.11	NDFIP1	No	No	No	No	16.7467	16.0733	17.7648	17.8908	16.2446	16.3535	14.532	17.7973	0.102048	0.106038	0.177844	0.0431389	0.0838513	0.173209	0.905948	0.905948	0.198942	0.359163	0.999965	0.999965
ENSG00000270277.1	AC009948.1	No	No	No	No	1.27473	1.39074	1.10288	1.3447	1.29457	1.36274	1.2264	1.46391	0.102004	0.0389417	0.351107	0.155849	0.532915	0.848521	0.830619	0.830619	0.719356	0.933024	0.999965	0.999965
ENSG00000089006.17	SNX5	No	No	No	No	37.2479	36.712	43.4767	42.3182	36.3601	37.8637	30.7477	38.872	0.102004	0.139894	0.110585	-0.0610935	0.154771	0.112523	0.861563	0.861563	0.315568	0.264089	0.999965	0.999965
ENSG00000104517.13	UBR5	No	No	No	No	20.2889	20.5276	20.0503	24.2355	20.7556	20.8184	17.4108	21.5216	0.10199	0.133338	0.157318	-0.0872109	0.152877	0.169766	0.798583	0.798583	0.312777	0.354436	0.999965	0.999965
ENSG00000170802.16	FOXN2	No	No	No	No	6.39417	6.53262	6.34306	7.50287	6.35912	6.53852	4.46338	7.92439	0.101955	0.118652	0.0342972	0.181703	0.216324	0.0756712	0.645457	0.645457	0.399674	0.196423	0.999965	0.999965
ENSG00000251429.1	AIDAP2	No	No	No	No	0.681319	0.648741	1.04006	0.377764	0.541134	0.448567	0.6337	0.925669	0.101825	-0.0194527	-0.23225	0.954196	0.751874	0.960853	0.342288	0.342288	0.871074	0.983686	0.999965	0.999965
ENSG00000150316.12	CWC15	No	No	No	No	13.7269	13.8403	14.3124	13.4658	13.331	13.4428	10.1441	15.0148	0.101825	0.107579	0.0605093	0.200115	0.124484	0.21511	0.648472	0.648472	0.26907	0.417721	0.999965	0.999965
ENSG00000131828.14	PDHA1	No	No	No	No	86.7626	83.9572	89.9404	72.843	73.8755	80.7592	54.6672	71.5103	0.101804	0.144029	0.0298083	0.102752	0.345368	0.267699	0.819644	0.819644	0.547304	0.48445	0.999965	0.999965
ENSG00000140463.14	BBS4	No	No	No	No	5.66994	5.67271	5.09187	5.92525	5.17308	5.65789	3.85455	4.405	0.101804	0.226529	0.0195219	-0.377676	0.413579	0.116568	0.453645	0.453645	0.615936	0.271146	0.999965	0.999965
ENSG00000184209.15	SNRNP35	No	No	No	No	12.8082	12.5141	16.1952	12.146	12.29	12.9937	10.8542	14.0505	0.101726	0.0999373	0.0813966	0.21839	0.10939	0.213895	0.61365	0.61365	0.243882	0.41628	0.999965	0.999965
ENSG00000111331.13	OAS3	No	No	No	No	6.08073	6.49098	5.86939	5.34291	6.22331	6.19903	7.44254	11.2776	0.101667	-0.0817289	0.240458	0.898026	0.581153	0.689481	0.0487131	0.0487131	0.758127	0.846969	0.749065	0.749065
ENSG00000255423.1	EBLN2	No	No	No	No	2.46245	2.27686	2.79786	2.97496	2.50584	2.49923	2.51245	3.14433	0.101634	0.116015	0.109857	0.118964	0.192331	0.216337	0.830115	0.830115	0.369048	0.419248	0.999965	0.999965
ENSG00000287214.1	AC021321.2	No	No	No	No	2.86385	2.76626	2.96144	3.19756	2.63269	2.80904	2.29458	2.63269	0.10161	0.150731	0.166202	-0.212001	0.451405	0.29717	0.729002	0.729002	0.651311	0.519357	0.999965	0.999965
ENSG00000268350.7	FAM156A	No	No	No	No	8.09734	8.60849	8.21045	7.76985	8.29625	8.38978	6.45304	9.6795	0.101585	-0.0334876	0.695618	0.351406	0.588324	0.855215	0.350472	0.350472	0.763734	0.936235	0.999965	0.999965
ENSG00000167699.13	GLOD4	No	No	No	No	28.5454	28.1182	33.4798	25.6906	26.6589	27.2697	25.3693	27.4803	0.10155	0.101599	0.124703	0.156961	0.0727291	0.127202	0.673453	0.673453	0.177806	0.288959	0.999965	0.999965
ENSG00000069812.11	HES2	No	No	No	No	5.73119	5.69537	7.84858	5.2942	5.59732	6.514	5.44277	2.89673	0.101549	0.305903	-0.0202806	-0.773665	0.475175	0.0418105	0.0937576	0.0937576	0.672331	0.124387	0.984114	0.984114
ENSG00000159905.15	ZNF221	No	No	No	No	2.66787	2.45484	2.77491	2.91646	2.26949	2.30042	1.91758	2.3285	0.101463	0.161066	0.192899	-0.269042	0.454602	0.345572	0.606485	0.606485	0.65417	0.571594	0.999965	0.999965
ENSG00000213453.3	FTH1P3	No	No	No	No	1.24009	1.61136	1.16273	1.55895	1.14748	1.17659	1.02772	1.75494	0.101407	0.0279527	0.309394	0.245672	0.610129	0.914646	0.832408	0.832408	0.779263	0.963719	0.999965	0.999965
ENSG00000271643.2	AC112220.2	No	No	No	No	1.37867	1.39854	1.48078	1.07218	1.20026	1.24018	1.10075	1.89078	0.101355	0.0146647	-0.0531439	0.918007	0.498202	0.931439	0.0844061	0.0844061	0.691652	0.971	0.943865	0.943865
ENSG00000185798.8	WDR53	No	No	No	No	2.23224	2.33468	2.24083	1.95748	2.14032	2.2576	2.00102	2.33894	0.10129	0.12553	-0.130024	0.307974	0.508865	0.412612	0.648663	0.648663	0.700382	0.638115	0.999965	0.999965
ENSG00000183011.13	NAA38	No	No	No	No	18.3091	19.1424	15.0835	17.2949	16.626	17.0703	12.7998	19.5611	0.101282	-0.00988193	0.429434	0.268103	0.331529	0.940229	0.560253	0.560253	0.532964	0.974608	0.999965	0.999965
ENSG00000122376.12	SHLD2	No	No	No	No	8.64313	8.86275	8.2704	8.61067	8.48179	8.78537	7.25484	9.42126	0.101275	0.0186118	0.391456	0.178153	0.208252	0.785921	0.649988	0.649988	0.389446	0.901097	0.999965	0.999965
ENSG00000175707.9	KDF1	No	No	No	No	3.74472	3.70806	4.09713	3.5704	3.73613	3.60119	4.03387	3.5571	0.101203	0.0309861	0.492587	0.15465	0.482632	0.783969	0.757225	0.757225	0.678953	0.900084	0.999965	0.999965
ENSG00000163479.14	SSR2	No	No	No	No	52.5922	53.2016	48.9271	51.6055	50.9516	53.9779	43.469	57.6032	0.101126	0.050353	0.253137	0.209643	0.239641	0.534447	0.554009	0.554009	0.428501	0.739431	0.999965	0.999965
ENSG00000285744.1	AC083837.1	No	No	No	No	1.94676	1.82314	2.68634	2.39886	1.79705	1.80797	1.50009	1.85378	0.101114	0.198827	0.0333611	-0.299383	0.609797	0.425303	0.55027	0.55027	0.778941	0.648977	0.999965	0.999965
ENSG00000103254.10	ANTKMT	No	No	No	No	10.2873	10.2561	11.5602	8.85378	8.57079	7.78732	10.8307	10.022	0.101068	0.0281319	0.252492	0.374163	0.562989	0.824072	0.472365	0.472365	0.743805	0.921878	0.999965	0.999965
ENSG00000205707.11	ETFRF1	No	No	No	No	5.56442	5.71045	5.41838	5.36947	5.50964	5.87821	3.81726	5.71876	0.100988	0.0202481	0.414547	0.159124	0.427261	0.825571	0.780404	0.780404	0.628542	0.92274	0.999965	0.999965
ENSG00000107863.18	ARHGAP21	No	No	No	No	23.7671	23.1312	26.2006	21.0206	23.9035	26.6601	20.5681	24.9123	0.100979	0.0775923	0.126203	0.308481	0.295201	0.356369	0.414598	0.414598	0.493744	0.583212	0.999965	0.999965
ENSG00000112874.10	NUDT12	No	No	No	No	6.0114	5.99644	7.59538	2.94953	5.05685	5.0934	4.61825	5.56288	0.100956	-0.0126712	-0.0234815	0.979711	0.591241	0.94266	0.0361251	0.0361251	0.766093	0.975713	0.658864	0.658864
ENSG00000241868.3	RN7SL434P	No	No	No	No	1.43963	1.34151	1.82276	1.26511	1.34765	1.80191	0.787187	3.07102	0.100926	0.147702	-0.846806	1.00394	0.714602	0.678872	0.594918	0.594918	0.848227	0.840952	NA	NA
ENSG00000021574.13	SPAST	No	No	No	No	7.63068	7.37619	7.88517	7.58586	7.3356	7.47609	6.90379	8.14855	0.100901	0.082326	0.174651	0.160887	0.103785	0.303417	0.666071	0.666071	0.233971	0.52614	0.999965	0.999965
ENSG00000141295.14	SCRN2	No	No	No	No	10.7684	10.2258	15.4998	10.2453	10.3735	10.4709	10.2761	9.94407	0.100845	0.135606	0.0935874	0.0384263	0.327031	0.189523	0.928414	0.928414	0.528192	0.38326	0.999965	0.999965
ENSG00000116273.6	PHF13	No	No	No	No	1.95991	1.84392	1.99927	2.53411	1.89191	1.91103	1.44401	1.79425	0.100777	0.157834	0.330135	-0.523809	0.409618	0.27162	0.263995	0.263995	0.612351	0.489492	0.999965	0.999965
ENSG00000179134.15	SAMD4B	No	No	No	No	30.6888	29.8683	35.1204	30.0904	31.003	31.1249	23.291	33.1378	0.100776	0.0870186	0.135851	0.184503	0.0641722	0.240225	0.609007	0.609007	0.161678	0.450774	0.999965	0.999965
ENSG00000137802.14	MAPKBP1	No	No	No	No	5.0457	4.99086	5.92309	5.24932	5.2961	4.98226	3.25171	6.34863	0.100724	0.0949942	-0.0177008	0.324134	0.341882	0.469226	0.421799	0.421799	0.543307	0.686863	0.999965	0.999965
ENSG00000227345.8	PARG	No	No	No	No	13.4472	13.3862	14.9789	13.6192	12.9137	13.5098	10.5052	12.9137	0.100701	0.112103	0.182751	-0.01574	0.0781462	0.103087	0.968266	0.968266	0.187936	0.247538	0.999965	0.999965
ENSG00000079332.15	SAR1A	No	No	No	No	18.6235	18.806	18.441	19.8926	16.9849	17.824	15.3129	20.9554	0.10066	0.0673	0.247109	0.137293	0.155689	0.399103	0.69888	0.69888	0.316882	0.626146	0.999965	0.999965
ENSG00000185482.8	STAC3	No	No	No	No	1.52432	1.51968	1.42771	1.98031	1.47404	1.48311	1.46496	1.38278	0.100576	0.168277	0.247468	-0.4819	0.510237	0.336604	0.526443	0.526443	0.701636	0.562414	0.999965	0.999965
ENSG00000104343.21	UBE2W	No	No	No	No	5.96549	5.53537	6.39561	6.19175	5.48533	4.87804	6.09261	7.53533	0.100528	0.0541922	0.161198	0.326615	0.3389	0.657998	0.396091	0.396091	0.540007	0.827777	0.999965	0.999965
ENSG00000245832.7	MIR4300HG	No	No	No	No	0.910688	0.904412	1.05897	1.34577	0.810335	0.808229	1.19569	1.09515	0.100498	0.190893	0.0311472	-0.174029	0.636956	0.483098	0.901808	0.901808	0.797827	0.698317	0.999965	0.999965
ENSG00000168883.20	USP39	No	No	No	No	11.4448	11.0814	11.3218	12.3541	11.1765	11.8858	8.52617	10.8506	0.100452	0.143736	0.144159	-0.133503	0.211898	0.140076	0.749579	0.749579	0.394019	0.30949	0.999965	0.999965
ENSG00000168610.16	STAT3	No	No	No	No	48.9044	42.6285	51.2245	48.3584	47.4532	48.7803	37.1833	52.3539	0.100415	0.117333	0.0428855	0.229896	0.466454	0.491961	0.513829	0.513829	0.664398	0.705214	0.999965	0.999965
ENSG00000251595.7	ABCA11P	No	No	No	No	2.72958	2.73811	2.71983	3.4215	2.87075	2.82273	2.91877	2.49163	0.100406	0.141445	0.279136	-0.40263	0.43405	0.359597	0.480947	0.480947	0.635431	0.586918	0.999965	0.999965
ENSG00000286293.1	AP005901.5	No	No	No	No	12.0375	12.4642	11.6108	13.3266	11.5807	11.7466	11.0154	15.5905	0.100364	0.114427	0.0132664	0.209061	0.159416	0.195335	0.582025	0.582025	0.322403	0.391337	0.999965	0.999965
ENSG00000274422.1	AC245060.5	No	No	No	No	6.43456	5.67945	10.7107	7.72187	5.42557	4.54533	5.45993	9.53684	0.100308	-0.0409532	0.434697	0.590659	0.663946	0.883784	0.168624	0.168624	0.816247	0.949779	0.999965	0.999965
ENSG00000106610.15	STAG3L4	No	No	No	No	6.31774	6.29477	7.33368	5.55094	5.96086	6.64179	3.82664	5.12747	0.100192	0.194341	-0.086785	-0.0567522	0.349077	0.159044	0.909347	0.909347	0.550965	0.338688	0.999965	0.999965
ENSG00000252782.1	RNU6-341P	No	No	No	No	0	0	0	0.90219	0	0	0	1.52295	0.100169	0.0231978	0.23264	0.404167	0.920659	0.985917	0.933464	0.933464	0.963707	0.99398	NA	NA
ENSG00000168676.11	KCTD19	No	No	No	No	0.37239	0.295155	0.767432	1.68771	0.265145	0.250787	1.21634	1.07473	0.100017	0.0414152	0.421624	0.164896	0.760196	0.917876	0.832619	0.832619	0.876309	0.96473	0.999965	0.999965
ENSG00000122692.9	SMU1	No	No	No	No	5.32289	5.37281	5.15647	5.85053	5.06771	5.10741	4.29082	5.48185	0.0999878	0.119204	0.178408	-0.0551901	0.0275435	0.0212632	0.881997	0.881997	0.0823403	0.072957	0.999965	0.999965
ENSG00000089472.16	HEPH	No	No	No	No	43.8893	43.1314	45.5751	29.7567	39.9069	39.3378	40.3965	41.5386	0.0999875	0.00626278	0.221983	0.508493	0.423797	0.959033	0.134954	0.134954	0.625315	0.982546	0.999965	0.999965
ENSG00000120314.18	WDR55	No	No	No	No	9.43287	9.25679	11.0743	8.89126	9.24121	9.23684	9.32816	10.4375	0.0999344	0.0427305	0.254627	0.245492	0.0805833	0.513269	0.504248	0.504248	0.192676	0.722721	0.999965	0.999965
ENSG00000265345.1	MIR5188	No	No	No	No	0	0	0	1.40341	0	0	0	0.836132	0.0999019	0.322496	NA	-0.390629	0.973177	0.91478	0.935515	0.935515	NA	NA	NA	NA
ENSG00000135315.12	CEP162	No	No	No	No	3.07205	3.30679	3.14097	2.66294	3.05728	3.13329	2.34682	2.60295	0.099896	0.0978708	0.208447	0.0192951	0.278643	0.408258	0.966574	0.966574	0.474893	0.634759	0.999965	0.999965
ENSG00000091140.14	DLD	No	No	No	No	44.8652	45.2791	44.4514	40.0743	41.7557	45.3556	30.7855	41.7557	0.0998755	0.110923	0.100088	0.14087	0.274935	0.309889	0.724438	0.724438	0.470677	0.532898	0.999965	0.999965
ENSG00000138686.10	BBS7	No	No	No	No	5.10907	4.9127	5.63041	10.6799	5.15672	5.16226	5.07107	4.62862	0.0998668	0.375722	0.171342	-0.881956	0.642038	0.0917938	0.190997	0.190997	0.800927	0.226978	0.999965	0.999965
ENSG00000116138.13	DNAJC16	No	No	No	No	6.76059	6.83875	6.94059	6.02718	6.48221	7.6701	5.86627	5.46328	0.0998422	0.114844	0.222617	-0.0883314	0.279354	0.283676	0.820467	0.820467	0.475785	0.503871	0.999965	0.999965
ENSG00000131203.13	IDO1	No	No	No	No	2.90496	2.74431	3.21249	4.31624	2.44635	2.44111	3.87867	3.64316	0.0998294	0.143843	0.0842496	-0.131381	0.627413	0.569362	0.792639	0.792639	0.791104	0.767014	0.999965	0.999965
ENSG00000163170.12	BOLA3	No	No	No	No	17.1164	17.8725	13.2924	12.5773	13.9341	15.9069	10.4543	14.2357	0.099804	0.00113764	0.325391	0.353588	0.368245	0.992859	0.57628	0.57628	0.569964	0.996449	0.999965	0.999965
ENSG00000287826.1	AC090994.1	No	No	No	No	1.2132	1.2221	1.43779	1.17431	1.2188	1.27368	0.897282	1.2188	0.099767	0.127865	0.0866371	0.105366	0.266664	0.198982	0.872707	0.872707	0.461256	0.396359	0.999965	0.999965
ENSG00000283172.1	MIR548D1	No	No	No	No	0	0	0	0	0	0	0	1.52295	0.0997358	-0.143181	NA	1.74268	0.967451	0.953674	0.723062	0.723062	NA	NA	NA	NA
ENSG00000261437.1	AC108860.2	No	No	No	No	1.4003	1.40086	1.85663	1.22489	1.17745	1.1734	0.709911	1.29607	0.0997191	0.119004	0.0353781	0.152539	0.422882	0.306959	0.824772	0.824772	0.624488	0.529686	0.999965	0.999965
ENSG00000165312.6	OTUD1	No	No	No	No	5.17496	4.78159	6.40591	6.89568	4.73263	4.69419	4.77107	6.77227	0.0997063	0.122521	0.127863	-0.0329418	0.385826	0.352616	0.937219	0.937219	0.587857	0.579171	0.999965	0.999965
ENSG00000158286.13	RNF207	No	No	No	No	13.518	16.2579	10.0615	13.1155	12.3509	14.4755	8.03593	13.4083	0.0996728	0.161177	-0.00237495	-0.119116	0.592871	0.443069	0.773549	0.773549	0.767375	0.664092	0.999965	0.999965
ENSG00000206562.12	METTL6	No	No	No	No	4.69812	4.75469	4.49504	5.50202	4.74012	4.71648	3.6065	4.88518	0.0996327	0.165517	0.0356448	-0.0600695	0.208377	0.100389	0.903325	0.903325	0.389621	0.242774	0.999965	0.999965
ENSG00000227252.2	AC012063.1	No	No	No	No	0.975411	0.845359	1.27398	1.1646	1.05766	1.18175	0.741154	0.860255	0.0995306	0.269579	-0.156788	-0.429944	0.405811	0.0610221	0.48008	0.48008	0.608481	0.16654	0.999965	0.999965
ENSG00000200428.1	Y_RNA	No	No	No	No	0	0	0	0.664771	0	0	0.894002	1.2542	0.0994838	-0.203145	1.06814	0.487966	0.918553	0.889502	0.919693	0.919693	0.962883	0.952262	NA	NA
ENSG00000122679.8	RAMP3	No	No	No	No	1.56629	1.59919	1.39025	2.30034	1.70774	1.64446	1.18303	1.88027	0.0994836	0.223252	0.0432106	-0.167243	0.573903	0.229518	0.80871	0.80871	0.75248	0.436946	0.999965	0.999965
ENSG00000104472.10	CHRAC1	No	No	No	No	7.08533	7.30149	6.64746	7.4742	6.80171	7.68701	5.63764	7.13871	0.0994517	0.123311	0.11076	-0.00852514	0.472107	0.443726	0.984356	0.984356	0.669575	0.664579	0.999965	0.999965
ENSG00000100084.14	HIRA	No	No	No	No	6.00543	5.91131	5.81894	6.95303	5.84773	6.46956	4.79328	6.58468	0.0994457	0.130632	0.101528	-0.0236519	0.213882	0.118015	0.952074	0.952074	0.396387	0.273642	0.999965	0.999965
ENSG00000131791.8	PRKAB2	No	No	No	No	5.32107	5.30588	5.91554	5.57891	4.98973	5.12566	4.052	6.08045	0.0992939	0.0945043	0.113212	0.054344	0.454746	0.478404	0.892604	0.892604	0.654262	0.694154	0.999965	0.999965
ENSG00000169733.12	RFNG	No	No	No	No	6.08844	6.17941	7.04649	4.63207	5.6099	6.38876	5.31973	5.61896	0.0991645	0.0459245	0.211046	0.307461	0.338347	0.714481	0.479693	0.479693	0.539419	0.861976	0.999965	0.999965
ENSG00000114062.22	UBE3A	No	No	No	No	31.1352	31.7046	27.8388	31.1186	29.5222	29.1454	29.1539	37.175	0.0991536	0.0339835	0.230832	0.327348	0.0666706	0.58459	0.34333	0.34333	0.166173	0.777987	0.999965	0.999965
ENSG00000141560.15	FN3KRP	No	No	No	No	11.0703	10.7098	15.3324	9.51935	10.4286	10.5678	11.0917	9.10279	0.0991328	0.159542	-0.0345392	0.0177959	0.380089	0.146144	0.968755	0.968755	0.581987	0.319316	0.999965	0.999965
ENSG00000233058.2	LINC00884	No	No	No	No	5.57638	5.19884	6.01778	5.33024	5.98971	6.0662	3.9203	5.72261	0.0990725	0.155137	-0.0808367	0.144683	0.355112	0.113164	0.715407	0.715407	0.556974	0.26514	0.999965	0.999965
ENSG00000165282.14	PIGO	No	No	No	No	6.83876	6.39925	7.57778	6.28231	6.59051	6.58275	5.02537	6.89834	0.0989967	0.129922	-0.0126364	0.204735	0.214576	0.153764	0.604789	0.604789	0.397279	0.330633	0.999965	0.999965
ENSG00000137218.10	FRS3	No	No	No	No	1.61274	1.60145	1.82777	1.40911	1.74541	1.76082	1.72999	1.4856	0.0989286	0.144649	-0.0600161	0.0439183	0.405537	0.226972	0.949261	0.949261	0.608216	0.433261	0.999965	0.999965
ENSG00000147123.11	NDUFB11	No	No	No	No	43.6987	44.1564	38.0814	42.3596	42.0758	44.0311	34.3521	36.747	0.0989255	0.0575568	0.431804	-0.0485087	0.382448	0.659428	0.914328	0.914328	0.584493	0.828603	0.999965	0.999965
ENSG00000279296.1	PRAL	No	No	No	No	0.514114	0.434642	1.3313	1.0575	0.767553	0.704703	1.06083	1.28378	0.0988729	0.162721	-0.276678	0.386902	0.564602	0.471571	0.532322	0.532322	0.74498	0.68887	0.999965	0.999965
ENSG00000168852.13	TPTE2P5	No	No	No	No	4.94259	4.84909	6.25792	4.22625	4.62712	4.90719	3.43947	5.01635	0.0987429	0.212266	-0.38442	0.301323	0.482284	0.18375	0.667832	0.667832	0.678803	0.374727	0.999965	0.999965
ENSG00000104980.8	TIMM44	No	No	No	No	12.6644	12.9666	14.9712	11.5163	12.5278	13.4202	9.43051	11.7884	0.0987076	0.0938964	0.160077	0.0803562	0.343619	0.432604	0.844736	0.844736	0.545405	0.655515	0.999965	0.999965
ENSG00000080371.6	RAB21	No	No	No	No	19.8476	19.3058	20.8854	19.6752	17.9889	17.9716	15.0977	21.8645	0.0986904	0.0777516	0.146077	0.213268	0.210539	0.362891	0.54736	0.54736	0.392261	0.590229	0.999965	0.999965
ENSG00000248975.2	AL133372.2	No	No	No	No	1.45677	1.27765	1.6359	1.75761	1.48353	1.59755	0.954238	1.81066	0.098688	0.0715971	0.218909	0.167878	0.565975	0.758862	0.858623	0.858623	0.746116	0.886819	0.999965	0.999965
ENSG00000122432.18	SPATA1	No	No	No	No	0.856071	0.805922	1.88027	0.990021	0.988506	1.08816	0.482817	0.615708	0.0986819	0.459878	-0.773597	-0.758833	0.709266	0.120943	0.612984	0.612984	0.844647	0.278598	0.999965	0.999965
ENSG00000113300.13	CNOT6	No	No	No	No	8.06536	8.25004	7.99139	7.32975	8.29361	8.47776	6.17583	9.53866	0.0986304	0.0401389	0.128379	0.424775	0.19033	0.634688	0.266259	0.266259	0.366402	0.811801	0.999965	0.999965
ENSG00000013275.8	PSMC4	No	No	No	No	16.782	17.0563	19.9438	13.9873	15.7212	16.0664	14.496	17.6993	0.0985725	0.020152	0.213768	0.396532	0.416144	0.900709	0.302578	0.302578	0.618347	0.957277	0.999965	0.999965
ENSG00000281501.1	SEPSECS-AS1	No	No	No	No	8.72847	8.28884	9.13936	7.83484	8.31679	8.3409	5.83364	9.14954	0.0984693	0.118144	-0.065044	0.302201	0.316532	0.274016	0.455524	0.455524	0.516843	0.492489	0.999965	0.999965
ENSG00000201012.1	Y_RNA	No	No	No	No	0	0	0	2.36825	0	0	0	1.42142	0.0984583	NA	1.03547	-0.386627	0.973539	NA	0.935901	0.935901	NA	NA	NA	NA
ENSG00000087884.14	AAMDC	No	No	No	No	14.4096	14.354	18.4077	14.6924	14.2865	14.1517	14.5597	12.6322	0.0984556	0.123959	0.221135	-0.118377	0.336381	0.335621	0.826399	0.826399	0.537513	0.561312	0.999965	0.999965
ENSG00000123143.13	PKN1	No	No	No	No	8.79626	8.18576	9.40676	10.6951	7.82214	7.81971	6.15542	9.05061	0.0984541	0.150603	0.204726	-0.145893	0.536141	0.461474	0.73993	0.73993	0.722193	0.680266	0.999965	0.999965
ENSG00000067798.16	NAV3	No	No	No	No	7.91409	8.01113	6.49152	8.38232	8.18457	8.51349	5.67508	11.0862	0.0983719	0.00886974	0.281751	0.34494	0.562738	0.954894	0.563206	0.563206	0.743634	0.980911	0.999965	0.999965
ENSG00000104064.18	GABPB1	No	No	No	No	4.84229	4.89971	4.57431	6.05395	5.07474	5.22105	3.38171	5.23115	0.0982955	0.206713	-0.0893714	-0.147887	0.276708	0.0709278	0.742182	0.742182	0.472809	0.186806	0.999965	0.999965
ENSG00000234545.8	FAM133B	No	No	No	No	19.4507	19.0821	20.28	20.7274	18.141	18.2508	17.5582	22.5433	0.0982844	0.0823914	0.16141	0.166561	0.0985103	0.222703	0.660958	0.660958	0.224972	0.427696	0.999965	0.999965
ENSG00000171169.9	NAIF1	No	No	No	No	2.011	1.92603	2.20457	1.98805	1.79133	1.80158	1.53572	1.92601	0.0982357	0.144628	0.0575732	0.0126556	0.262641	0.195354	0.980597	0.980597	0.456371	0.391349	0.999965	0.999965
ENSG00000117153.16	KLHL12	No	No	No	No	7.18441	7.29948	9.26332	6.84746	7.19723	7.55384	6.34846	6.82357	0.0981982	0.126264	0.0851566	0.0444276	0.124098	0.0854924	0.90859	0.90859	0.268394	0.214984	0.999965	0.999965
ENSG00000137504.14	CREBZF	No	No	No	No	11.4658	11.3791	13.9589	13.7134	11.8897	12.0403	8.43324	13.6085	0.0980999	0.100795	0.170512	0.0503848	0.228373	0.163694	0.886441	0.886441	0.41446	0.345661	0.999965	0.999965
ENSG00000163220.11	S100A9	No	No	No	No	4.33298	4.56462	2.17463	2.44931	3.39424	4.93639	3.15112	4.43534	0.0980154	0.102426	-0.339857	0.678267	0.810763	0.80751	0.437992	0.437992	0.905237	0.912751	0.999965	0.999965
ENSG00000115947.14	ORC4	No	No	No	No	22.3629	21.0869	23.8321	22.0496	22.261	22.6772	17.419	26.4553	0.0979061	0.130286	-0.103154	0.293365	0.172008	0.15748	0.41062	0.41062	0.341012	0.336446	0.999965	0.999965
ENSG00000144802.11	NFKBIZ	No	No	No	No	33.7531	34.0418	34.67	31.2586	34.6873	33.7412	21.8928	49.553	0.0978873	-0.00799301	0.129968	0.68205	0.571481	0.967672	0.0754188	0.0754188	0.750567	0.986345	0.909219	0.909219
ENSG00000249348.1	UGDH-AS1	No	No	No	No	32.3562	32.8834	31.8291	28.9819	30.5411	31.1958	18.3852	32.1764	0.0978608	0.103607	0.0870703	0.196737	0.434331	0.0832962	0.576851	0.576851	0.635676	0.211072	0.999965	0.999965
ENSG00000183955.13	KMT5A	No	No	No	No	15.1921	15.6	13.4153	13.9379	13.0049	13.1501	9.61852	13.4661	0.0977296	0.048293	0.377158	6.7912e-05	0.329464	0.698714	0.999858	0.999858	0.530893	0.852774	0.999965	0.999965
ENSG00000111335.13	OAS2	No	No	No	No	2.70543	2.99282	2.38918	4.122	3.10666	3.03127	1.95118	5.22562	0.0977195	0.00742644	0.297481	0.444994	0.569116	0.969602	0.431656	0.431656	0.748812	0.986943	0.999965	0.999965
ENSG00000148396.18	SEC16A	No	No	No	No	14.0622	13.4371	15.2904	13.7426	13.2103	13.0467	13.2638	16.1902	0.0977113	0.0207643	0.32841	0.266185	0.156593	0.806956	0.465019	0.465019	0.318193	0.912438	0.999965	0.999965
ENSG00000168061.17	SAC3D1	No	No	No	No	2.51439	2.51405	2.58115	2.78535	2.37962	2.37305	2.41227	2.29993	0.0976977	0.0713747	0.416459	-0.163929	0.513167	0.630456	0.7987	0.7987	0.70396	0.809133	0.999965	0.999965
ENSG00000133943.21	DGLUCY	No	No	No	No	46.8116	46.8365	55.2435	39.5766	43.8414	45.3274	31.7791	39.434	0.0976299	0.166569	-0.0815121	0.0518716	0.272039	0.164622	0.888412	0.888412	0.467319	0.347064	0.999965	0.999965
ENSG00000175874.10	CREG2	No	No	No	No	2.59016	2.3387	2.89303	3.8861	2.73377	2.57532	3.23265	3.46572	0.0975926	0.0689192	0.358786	-0.081947	0.474998	0.706198	0.89977	0.89977	0.672137	0.857248	0.999965	0.999965
ENSG00000203441.2	LINC00449	No	No	No	No	0.769575	0.669	1.16062	0.720302	0.705268	0.997676	0.586478	0.705268	0.0975324	0.243587	-0.274456	0.0275389	0.642133	0.387538	0.983206	0.983206	0.801015	0.614957	0.999965	0.999965
ENSG00000172175.15	MALT1	No	No	No	No	10.0733	9.94377	10.2028	11.9669	8.71553	9.5403	7.50646	9.23347	0.0974871	0.184382	0.0330298	-0.166232	0.314998	0.0726005	0.673931	0.673931	0.515419	0.190453	0.999965	0.999965
ENSG00000141759.15	TXNL4A	No	No	No	No	21.8104	21.8685	21.7523	22.0658	21.704	23.8666	18.3034	19.9446	0.097465	0.0925636	0.32249	-0.152806	0.383773	0.530383	0.699253	0.699253	0.585742	0.736303	0.999965	0.999965
ENSG00000177700.6	POLR2L	No	No	No	No	23.3653	24.207	20.598	19.6436	20.0644	21.3057	17.7858	23.1219	0.0973888	-0.0634803	0.573071	0.315558	0.319088	0.557253	0.443337	0.443337	0.519626	0.758017	0.999965	0.999965
ENSG00000249055.1	TBCAP3	No	No	No	No	1.3583	1.65682	1.13825	2.04319	1.42085	1.40517	0.717506	2.73146	0.097388	-0.058791	0.330469	0.595209	0.739477	0.879004	0.716055	0.716055	0.863673	0.947674	NA	NA
ENSG00000196440.11	ARMCX4	No	No	No	No	9.09713	8.98769	10.5489	8.30597	7.98111	8.24667	7.0272	7.12227	0.0973383	0.16713	0.0331573	-0.154253	0.437975	0.265663	0.778667	0.778667	0.638776	0.482111	0.999965	0.999965
ENSG00000212127.6	TAS2R14	No	No	No	No	1.8162	1.63047	2.29306	2.25615	1.65696	1.6334	1.68052	2.20955	0.0973216	0.166862	-0.0429344	-0.00874175	0.451246	0.271122	0.989047	0.989047	0.651128	0.488917	0.999965	0.999965
ENSG00000247199.5	AC011346.1	No	No	No	No	30.6376	32.0167	29.2586	27.802	27.2524	31.4679	20.0311	30.1753	0.0973193	0.13178	-0.0132952	0.175533	0.326635	0.058662	0.606869	0.606869	0.527749	0.161587	0.999965	0.999965
ENSG00000091128.13	LAMB4	No	No	No	No	1.51348	1.5037	1.81218	1.39248	1.52734	1.53118	1.04498	1.57733	0.0972685	0.102135	0.0267621	0.264241	0.227687	0.339837	0.647274	0.647274	0.41355	0.565794	0.999965	0.999965
ENSG00000050327.15	ARHGEF5	No	No	No	No	14.537	14.9772	12.1511	11.1218	12.7319	14.3044	11.1594	13.3799	0.09725	0.010157	0.271721	0.411672	0.49715	0.95063	0.279445	0.279445	0.690729	0.978976	0.999965	0.999965
ENSG00000065060.17	UHRF1BP1	No	No	No	No	3.02653	2.86098	3.22246	3.06857	2.8504	3.04011	2.16883	2.75335	0.0971333	0.139788	0.115724	-0.103486	0.126206	0.0383363	0.785449	0.785449	0.271698	0.116231	0.999965	0.999965
ENSG00000137996.13	RTCA	No	No	No	No	12.9299	13.1035	15.5678	11.2764	11.6002	11.572	11.6302	13.8154	0.0971316	0.0769111	0.0681343	0.303996	0.148002	0.290503	0.454627	0.454627	0.305331	0.511841	0.999965	0.999965
ENSG00000163320.12	CGGBP1	No	No	No	No	19.1765	19.4966	18.643	19.6909	18.104	18.3751	13.5631	19.5975	0.097095	0.0906834	0.196464	0.0381821	0.207651	0.248983	0.916635	0.916635	0.388708	0.461925	0.999965	0.999965
ENSG00000163576.18	EFHB	No	No	No	No	0.985997	0.88494	1.20663	0.850963	0.988102	0.990968	0.684018	1.03524	0.097086	0.131097	-0.125366	0.39988	0.595033	0.595378	0.627725	0.627725	0.768788	0.785388	0.999965	0.999965
ENSG00000239650.4	GUSBP4	No	No	No	No	1.54405	1.53451	2.70476	1.5865	1.37675	1.37773	0.995737	1.41454	0.096983	0.279167	-0.320181	0.126314	0.645409	0.229242	0.912346	0.912346	0.803128	0.436555	0.999965	0.999965
ENSG00000238713.1	Y_RNA	No	No	No	No	0	0	0.879118	2.80681	0	0	2.83977	4.18066	0.0969159	0.0330824	0.109622	0.330991	0.908482	0.979073	0.936943	0.936943	0.957725	0.990935	NA	NA
ENSG00000105887.11	MTPN	No	No	No	No	19.5144	19.9631	19.0656	22.5673	19.449	17.3802	17.591	22.1923	0.0968135	0.0772889	0.219926	0.075713	0.197229	0.428578	0.835887	0.835887	0.37552	0.651974	0.999965	0.999965
ENSG00000279089.1	AC005839.1	No	No	No	No	1.81504	1.78754	2.14415	2.01756	1.81943	1.82237	1.35682	1.73925	0.0967174	0.195848	-0.0519856	-0.0946127	0.287291	0.0469963	0.858689	0.858689	0.485257	0.136261	0.999965	0.999965
ENSG00000174483.20	BBS1	No	No	No	No	11.1957	10.7008	15.8239	10.776	11.3789	11.9992	8.932	10.5942	0.096708	0.130837	0.0619779	0.0339681	0.279851	0.282918	0.934616	0.934616	0.476439	0.503213	0.999965	0.999965
ENSG00000115446.12	UNC50	No	No	No	No	12.8261	12.8727	14.1738	10.7615	11.4623	11.7046	9.65176	11.8374	0.096696	0.0576981	0.226944	0.189832	0.0942789	0.426636	0.659392	0.659392	0.217359	0.650279	0.999965	0.999965
ENSG00000287847.1	AC018678.1	No	No	No	No	1.85894	1.74216	2.161	1.9154	1.88241	1.95841	1.24809	1.9168	0.096675	0.215975	-0.327724	0.0582199	0.463509	0.147532	0.936118	0.936118	0.661921	0.321224	0.999965	0.999965
ENSG00000121879.6	PIK3CA	No	No	No	No	6.19152	6.14487	6.23818	7.12343	6.08894	6.13711	5.43473	6.56531	0.0966194	0.0955288	0.22415	-0.0529725	0.159031	0.181804	0.886325	0.886325	0.321782	0.371855	0.999965	0.999965
ENSG00000189079.17	ARID2	No	No	No	No	12.6672	12.6563	12.6781	12.6001	11.9103	13.2984	10.4342	12.2985	0.0965951	0.146001	0.0117092	0.0197725	0.16803	0.0605909	0.955426	0.955426	0.335389	0.165639	0.999965	0.999965
ENSG00000270894.1	AC015849.4	No	No	No	No	2.41802	2.22227	3.27673	3.62439	2.30649	2.03459	2.61478	3.09419	0.0965392	-0.00423209	0.736907	-0.124074	0.603589	0.985817	0.91001	0.91001	0.774772	0.99391	0.999965	0.999965
ENSG00000132170.23	PPARG	No	No	No	No	37.7802	36.4725	37.8163	32.6435	38.898	39.4197	34.2872	28.4259	0.0965004	0.154084	0.13134	0.208925	0.639082	0.372367	0.657875	0.657875	0.799354	0.599994	0.999965	0.999965
ENSG00000147533.17	GOLGA7	No	No	No	No	10.565	10.668	11.0975	9.90938	10.076	10.3502	6.68457	10.9077	0.0964111	0.0917913	0.10171	0.18765	0.328158	0.351897	0.650444	0.650444	0.529375	0.578278	0.999965	0.999965
ENSG00000008277.14	ADAM22	No	No	No	No	1.19754	1.16088	1.70919	1.50742	1.24296	1.54766	1.14199	1.0479	0.0963216	0.31467	-0.303582	-0.422838	0.591693	0.170596	0.428089	0.428089	0.76635	0.355634	0.999965	0.999965
ENSG00000288044.1	AL096870.12	No	No	No	No	5.15325	5.8469	2.64643	5.01091	4.94812	5.83128	3.09847	4.46721	0.0962836	0.0494103	0.373903	-0.111663	0.512563	0.788939	0.921244	0.921244	0.703448	0.902651	0.999965	0.999965
ENSG00000159217.10	IGF2BP1	No	No	No	No	0.746934	0.688479	0.995227	1.2975	0.942176	0.923478	0.80789	1.02305	0.096273	0.239032	-0.0580355	-0.0436754	0.639224	0.250984	0.965274	0.965274	0.799359	0.464486	0.999965	0.999965
ENSG00000100139.13	MICALL1	No	No	No	No	5.69362	5.5677	5.81955	5.73776	5.26637	6.08829	4.95689	4.98573	0.096249	0.0526844	0.464067	-0.145274	0.261408	0.61788	0.709072	0.709072	0.455055	0.800547	0.999965	0.999965
ENSG00000105997.22	HOXA3	No	No	No	No	9.2135	9.38374	9.04325	11.4034	8.90175	9.16384	8.63965	7.42536	0.0962217	0.141204	0.581177	-0.430447	0.679067	0.530003	0.317352	0.317352	0.825521	0.736091	0.999965	0.999965
ENSG00000259865.1	AL390728.6	No	No	No	No	4.79492	4.2202	5.69863	7.85485	4.74196	4.71216	5.9253	6.68093	0.0962139	0.0862198	0.295413	-0.0491144	0.487303	0.635516	0.929176	0.929176	0.682621	0.812413	0.999965	0.999965
ENSG00000138069.18	RAB1A	No	No	No	No	36.0701	34.6932	37.4469	34.9301	32.719	32.8554	31.1317	44.6888	0.0962138	-0.000966492	0.253688	0.411197	0.363243	0.99223	0.249895	0.249895	0.565147	0.99634	0.999965	0.999965
ENSG00000141258.13	SGSM2	No	No	No	No	9.30945	9.10378	12.5711	8.60278	9.18903	9.21378	6.4058	9.90616	0.0961092	0.0812535	0.0680928	0.26283	0.505379	0.63704	0.480731	0.480731	0.697277	0.813422	0.999965	0.999965
ENSG00000145495.16	MARCHF6	No	No	No	No	39.6283	37.9738	43.6289	39.9234	36.107	37.1701	28.2138	40.5752	0.0960448	0.142157	-0.014127	0.0809238	0.129944	0.0732667	0.82636	0.82636	0.277746	0.191678	0.999965	0.999965
ENSG00000101407.13	TTI1	No	No	No	No	6.21175	6.06846	7.04327	6.62874	6.32418	6.9433	5.26349	5.9366	0.0960354	0.179025	-0.038372	-0.0719786	0.261317	0.0433502	0.860133	0.860133	0.454968	0.128197	0.999965	0.999965
ENSG00000151233.11	GXYLT1	No	No	No	No	2.95286	2.87831	3.18582	3.10677	2.7295	2.65675	2.59204	3.04654	0.0960282	0.064391	0.294167	0.0297404	0.430447	0.674972	0.942043	0.942043	0.631759	0.838373	0.999965	0.999965
ENSG00000124789.12	NUP153	No	No	No	No	7.82928	7.99393	7.66464	9.53762	7.60644	7.72289	6.40856	8.95634	0.0960268	0.0914622	0.238471	-0.0120623	0.177275	0.085079	0.972771	0.972771	0.34832	0.214366	0.999965	0.999965
ENSG00000173020.11	GRK2	No	No	No	No	26.5127	24.8307	27.9298	27.8788	24.1293	24.2885	23.4032	27.3171	0.0959061	0.111679	0.184812	-0.0101151	0.371982	0.335501	0.978433	0.978433	0.57376	0.561186	0.999965	0.999965
ENSG00000143793.13	C1orf35	No	No	No	No	5.85158	5.91511	6.62478	4.38699	5.55255	5.72648	5.37863	4.52912	0.0959014	0.0768316	0.247104	0.0571524	0.44055	0.51495	0.907686	0.907686	0.64098	0.723824	0.999965	0.999965
ENSG00000139620.13	KANSL2	No	No	No	No	8.74682	8.74366	8.93797	8.24724	8.26798	8.5957	5.73744	8.55369	0.0958086	0.138093	0.00864467	0.0798099	0.334637	0.15253	0.856002	0.856002	0.535829	0.32871	0.999965	0.999965
ENSG00000125534.10	PPDPF	No	No	No	No	167.197	181.688	68.749	131.658	142.451	146.448	78.6165	126.506	0.0957978	-0.0281211	0.638201	0.1298	0.484218	0.854307	0.73529	0.73529	0.680305	0.935605	0.999965	0.999965
ENSG00000243845.3	RN7SL30P	No	No	No	No	1.55552	1.54263	1.56842	1.59447	1.26648	1.32823	0.878394	2.6938	0.0956441	0.0086808	0.0930294	0.899344	0.739063	0.980913	0.590042	0.590042	0.863408	0.991547	NA	NA
ENSG00000178952.11	TUFM	No	No	No	No	45.0787	43.3396	46.9468	41.3978	43.3689	44.4805	35.1529	42.5329	0.0956336	0.116209	0.0824512	0.123385	0.356486	0.198197	0.741383	0.741383	0.55837	0.395193	0.999965	0.999965
ENSG00000104805.16	NUCB1	No	No	No	No	40.4484	39.8084	45.3611	33.0515	39.6661	44.6506	30.5801	27.8525	0.0956015	0.21806	-0.0635411	-0.36327	0.369472	0.0498437	0.343539	0.343539	0.571181	0.142397	0.999965	0.999965
ENSG00000167671.12	UBXN6	No	No	No	No	16.5413	16.4856	17.9328	15.3082	15.2188	14.9395	16.9982	14.7921	0.0955064	0.0434625	0.424848	-0.0299267	0.350533	0.682827	0.935476	0.935476	0.552145	0.843129	0.999965	0.999965
ENSG00000065029.15	ZNF76	No	No	No	No	9.93666	9.11138	10.9374	11.1116	9.43501	9.51209	6.96703	9.70904	0.0954848	0.129491	0.176082	-0.0970242	0.330462	0.267601	0.809733	0.809733	0.531962	0.484345	0.999965	0.999965
ENSG00000112541.17	PDE10A	No	No	No	No	0.469081	0.469246	0.434979	1.94115	0.526189	0.495856	0.280333	1.38211	0.0954749	-0.116789	0.487121	0.154327	0.814758	0.816969	0.842869	0.842869	0.907572	0.91756	0.999965	0.999965
ENSG00000257475.2	AC068888.2	No	No	No	No	6.35047	5.93653	7.51149	8.04066	6.55306	6.46467	4.36398	7.29858	0.0954508	0.207117	-0.146677	-0.070719	0.476865	0.203784	0.915258	0.915258	0.673528	0.403014	0.999965	0.999965
ENSG00000157483.9	MYO1E	No	No	No	No	56.2155	54.6333	57.7976	53.3542	57.2781	53.6943	63.1239	67.1535	0.0954141	0.00958117	0.256239	0.387453	0.380306	0.936495	0.26596	0.26596	0.582149	0.973157	0.999965	0.999965
ENSG00000064313.12	TAF2	No	No	No	No	13.6311	13.2741	19.2811	15.2628	14.4446	14.344	12.0054	15.1203	0.0953923	0.142464	0.00475732	0.0435484	0.231876	0.122691	0.908701	0.908701	0.418752	0.281646	0.999965	0.999965
ENSG00000275580.1	AC022306.2	No	No	No	No	1.93206	2.15115	1.7129	2.19493	1.90925	2.23066	0.84028	2.37438	0.0953591	0.135375	-0.120447	0.124847	0.610827	0.495042	0.910782	0.910782	0.77956	0.70778	0.999965	0.999965
ENSG00000231721.7	LINC-PINT	No	No	No	No	22.5541	21.2375	37.9295	36.0024	20.4272	20.7149	20.1395	32.1421	0.0953477	0.189002	-0.100278	0.091363	0.50058	0.141429	0.808487	0.808487	0.693516	0.311675	0.999965	0.999965
ENSG00000286750.1	AC015802.7	No	No	No	No	2.26235	2.29609	2.24275	1.79278	2.1232	2.56006	1.23031	1.52413	0.0952781	0.140683	0.0969134	-0.259893	0.671657	0.570696	0.838528	0.838528	0.82116	0.768065	0.999965	0.999965
ENSG00000055332.18	EIF2AK2	No	No	No	No	10.031	10.6068	10.1778	9.38582	10.1535	10.1312	7.47573	12.0706	0.0951017	0.0329046	0.164805	0.414246	0.205914	0.717179	0.237591	0.237591	0.386432	0.863301	0.999965	0.999965
ENSG00000124209.4	RAB22A	No	No	No	No	6.47529	6.61706	6.4798	6.03201	5.98637	6.01474	5.34015	7.7154	0.0950741	-0.0493586	0.436732	0.390949	0.248088	0.387817	0.298252	0.298252	0.438742	0.615192	0.999965	0.999965
ENSG00000101161.8	PRPF6	No	No	No	No	14.4118	14.7202	16.4986	12.8253	12.6379	13.658	11.6178	12.3853	0.0949291	0.104006	0.203707	-0.0500011	0.245394	0.240404	0.891719	0.891719	0.435555	0.450945	0.999965	0.999965
ENSG00000108590.11	MED31	No	No	No	No	4.23704	3.67808	4.43269	5.19762	4.0699	4.11404	3.38548	4.62575	0.0949225	0.140672	0.0675537	-0.0842783	0.368145	0.247048	0.898619	0.898619	0.569889	0.459346	0.999965	0.999965
ENSG00000121057.13	AKAP1	No	No	No	No	32.5969	32.4679	40.0562	28.9162	32.611	33.0879	29.0548	29.1799	0.0948769	0.132694	0.0305242	0.155006	0.345805	0.0617328	0.684456	0.684456	0.547685	0.167993	0.999965	0.999965
ENSG00000267682.1	AC016590.2	No	No	No	No	4.75949	4.74765	7.79008	4.46814	4.40527	4.74539	3.85174	3.77494	0.0948257	0.0852271	0.282079	-0.224779	0.607215	0.68775	0.833439	0.833439	0.77732	0.846039	0.999965	0.999965
ENSG00000130150.12	MOSPD2	No	No	No	No	11.6912	10.3037	13.2394	10.0295	12.6075	12.3737	13.2627	11.6154	0.0947982	0.0902143	0.00687415	0.32258	0.522412	0.592931	0.4683	0.4683	0.711168	0.783764	0.999965	0.999965
ENSG00000130066.16	SAT1	No	No	No	No	173.9	169.277	196.204	155.769	155.57	151.856	151.122	232.502	0.0946988	0.00871062	0.113254	0.642129	0.450523	0.95241	0.129574	0.129574	0.65047	0.979827	0.999965	0.999965
ENSG00000134308.14	YWHAQ	No	No	No	No	47.7015	48.3947	56.708	46.4524	44.4424	46.3415	38.9797	54.8517	0.0946339	0.111777	-0.0182773	0.239991	0.27808	0.210353	0.55532	0.55532	0.474197	0.411969	0.999965	0.999965
ENSG00000203791.15	EEF1AKMT2	No	No	No	No	9.00047	8.97719	9.14634	9.97564	8.7544	9.37594	5.54364	8.21031	0.0946309	0.105921	0.321292	-0.213875	0.278094	0.244507	0.612138	0.612138	0.474197	0.456193	0.999965	0.999965
ENSG00000147854.17	UHRF2	No	No	No	No	14.6328	14.2697	15.2842	21.7012	14.2099	14.8919	12.2839	19.3	0.0946037	0.177804	-0.0497958	-0.0500363	0.234283	0.0326535	0.889766	0.889766	0.421936	0.102524	0.999965	0.999965
ENSG00000273448.1	AC006480.2	No	No	No	No	9.85648	9.56749	11.7954	10.9401	10.0235	10.8488	8.24062	9.39803	0.0944422	0.124882	0.136934	-0.150088	0.424408	0.305367	0.731685	0.731685	0.625775	0.528159	0.999965	0.999965
ENSG00000235316.1	DUSP8P5	No	No	No	No	1.41792	1.44202	1.64048	1.34627	1.58996	1.71394	1.1395	1.66643	0.0943334	0.043784	0.196991	0.314867	0.514687	0.809375	0.628253	0.628253	0.704947	0.913886	0.999965	0.999965
ENSG00000165804.16	ZNF219	No	No	No	No	11.4066	11.2951	12.8823	9.92553	9.17272	8.61438	9.73107	10.3295	0.0942916	0.0224826	0.372879	0.295544	0.500477	0.867379	0.532467	0.532467	0.693467	0.942084	0.999965	0.999965
ENSG00000101019.22	UQCC1	No	No	No	No	14.1114	14.3907	18.0132	13.0988	14.0741	14.9332	9.89232	11.9983	0.0942911	0.162457	0.00136347	-0.0747488	0.119635	0.0336614	0.848282	0.848282	0.260989	0.104967	0.999965	0.999965
ENSG00000169994.18	MYO7B	No	No	No	No	46.978	46.0639	57.9907	33.8067	35.7867	34.6294	42.7324	52.3212	0.0942636	-0.0772914	0.352786	0.632098	0.468744	0.512607	0.0616059	0.0616059	0.666583	0.722228	0.835406	0.835406
ENSG00000138231.13	DBR1	No	No	No	No	4.4538	4.5784	4.14763	4.65416	4.40821	4.51105	4.03277	4.66191	0.0942582	0.114582	0.0950511	0.0728872	0.26989	0.273731	0.875946	0.875946	0.464915	0.492245	0.999965	0.999965
ENSG00000117318.9	ID3	No	No	No	No	48.9404	50.2738	47.6069	57.1892	42.9685	58.7705	37.8389	34.7321	0.0942472	0.13748	0.42298	-0.582839	0.536561	0.468948	0.14154	0.14154	0.722585	0.686547	0.999965	0.999965
ENSG00000267011.5	AC011498.1	No	No	No	No	1.73383	1.71229	3.19017	1.68155	2.04157	1.91762	2.22986	2.42449	0.0941205	0.0836352	-0.0760402	0.421754	0.630422	0.703614	0.742707	0.742707	0.793187	0.855757	0.999965	0.999965
ENSG00000126903.16	SLC10A3	No	No	No	No	4.47439	4.57061	3.57993	4.21809	4.03924	4.02714	4.49359	4.38904	0.0941168	-0.0676768	0.708432	0.114893	0.312723	0.449358	0.80077	0.80077	0.512883	0.669694	0.999965	0.999965
ENSG00000184545.11	DUSP8	No	No	No	No	4.13058	4.29879	3.71392	3.91678	3.7091	3.51319	4.40896	6.32937	0.0941064	-0.161896	0.664617	0.568171	0.57196	0.375846	0.28994	0.28994	0.750902	0.603592	0.999965	0.999965
ENSG00000139746.16	RBM26	No	No	No	No	15.531	15.5909	15.471	16.8953	15.2809	15.4617	11.4784	15.9922	0.0940941	0.148095	0.0221571	-0.0261598	0.304704	0.0531524	0.941419	0.941419	0.504442	0.14977	0.999965	0.999965
ENSG00000215790.8	SLC35E2A	No	No	No	No	7.26609	6.68015	10.4005	8.25656	6.89774	6.36789	6.54228	7.95559	0.0940721	0.149808	-0.0389372	-0.00496873	0.541886	0.359242	0.991241	0.991241	0.726891	0.5866	0.999965	0.999965
ENSG00000228201.1	AL022341.1	No	No	No	No	0.50534	0.360245	0.54374	0.624696	0.627886	0.618076	0.838341	1.03095	0.09403	-0.15855	0.486309	0.619913	0.783096	0.72182	0.768493	0.768493	0.890156	0.865758	NA	NA
ENSG00000197451.12	HNRNPAB	No	No	No	No	80.5547	78.3496	85.2348	65.6249	71.4791	79.1495	53.712	78.0595	0.0940135	0.0673764	0.0447702	0.377841	0.34202	0.552149	0.320404	0.320404	0.54343	0.754241	0.999965	0.999965
ENSG00000108826.16	MRPL27	No	No	No	No	25.9748	25.8496	27.8181	21.6782	23.4966	24.7063	15.5481	25.4368	0.0939926	0.0897237	0.0375633	0.298345	0.194736	0.289938	0.465805	0.465805	0.372084	0.511307	0.999965	0.999965
ENSG00000250130.1	GAPDHP43	No	No	No	No	1.56265	1.56764	1.78932	1.3221	1.38956	1.42088	0.857662	1.37316	0.0939805	0.208345	-0.377435	0.0690981	0.499133	0.208774	0.939154	0.939154	0.692509	0.409803	0.999965	0.999965
ENSG00000180229.12	HERC2P3	No	No	No	No	16.1206	16.1956	21.4093	12.99	15.8103	17.1941	12.4481	14.1198	0.0939747	0.0642779	0.18935	0.171401	0.262254	0.543778	0.68618	0.68618	0.455935	0.747304	0.999965	0.999965
ENSG00000123200.17	ZC3H13	No	No	No	No	10.0397	9.80912	12.0961	9.15093	9.58185	10.5129	7.14331	9.58185	0.0939633	0.128452	-0.00604572	0.129382	0.170054	0.12613	0.716762	0.716762	0.338119	0.287173	0.999965	0.999965
ENSG00000244294.3	RN7SL740P	No	No	No	No	0.111156	0	2.72994	1.88051	0.126276	0	2.56111	1.96406	0.0939348	0.118765	0.0278011	0.127266	0.868844	0.889893	0.950497	0.950497	0.936774	0.952332	0.999965	0.999965
ENSG00000231551.8	AC245100.4	No	No	No	No	1.1239	1.12746	0.979439	1.17586	1.2729	1.33981	0.785338	0.882674	0.0938822	0.141073	0.231283	-0.357654	0.637239	0.464928	0.691357	0.691357	0.798092	0.683069	0.999965	0.999965
ENSG00000104177.18	MYEF2	No	No	No	No	7.32819	6.67943	8.37015	8.11645	8.02931	8.91584	8.09625	6.4297	0.0938554	0.225788	-0.343405	-0.293969	0.668152	0.392573	0.478929	0.478929	0.818777	0.619779	0.999965	0.999965
ENSG00000185947.15	ZNF267	No	No	No	No	5.40906	5.59739	5.16131	7.58636	5.42589	5.45053	5.16911	6.80752	0.0938339	0.0910297	0.285996	-0.0506436	0.250964	0.270252	0.900596	0.900596	0.442176	0.487775	0.999965	0.999965
ENSG00000223379.1	AL391987.3	No	No	No	No	1.15863	1.11798	1.77865	1.27403	1.14046	1.13732	0.53521	1.76423	0.0938338	0.12872	-0.325328	0.72544	0.748102	0.644754	0.614706	0.614706	0.868718	0.819131	0.999965	0.999965
ENSG00000132376.20	INPP5K	No	No	No	No	14.7886	13.7189	16.274	14.5917	12.3514	12.6004	12.2486	16.0433	0.0938253	0.0805592	0.156459	0.123789	0.244449	0.455496	0.759207	0.759207	0.434425	0.674959	0.999965	0.999965
ENSG00000204217.15	BMPR2	No	No	No	No	11.632	11.7102	13.3119	10.8306	12.0787	12.8947	11.1376	11.59	0.0938188	0.135967	-0.0284401	0.148948	0.217037	0.0736006	0.674819	0.674819	0.400528	0.192368	0.999965	0.999965
ENSG00000288067.1	AC105180.2	No	No	No	No	3.68226	3.58137	4.06332	3.83384	3.27533	2.91168	3.63897	4.03278	0.0937843	0.0702848	0.203919	0.18428	0.292903	0.457978	0.676307	0.676307	0.491192	0.677326	0.999965	0.999965
ENSG00000280129.1	AL132780.5	No	No	No	No	1.15074	1.10223	1.72585	1.21807	1.22066	1.26986	0.973697	1.27974	0.0937489	0.0971804	0.158724	0.123258	0.500703	0.57434	0.873884	0.873884	0.693595	0.770987	0.999965	0.999965
ENSG00000049618.24	ARID1B	No	No	No	No	42.4824	39.4717	46.9831	52.0406	40.0116	40.5864	29.8515	50.4896	0.0937218	0.108086	0.136041	0.0302935	0.122201	0.0600901	0.928522	0.928522	0.265222	0.164557	0.999965	0.999965
ENSG00000139865.16	TTC6	No	No	No	No	2.41947	2.46003	3.51743	1.94701	2.19598	2.30824	1.43328	2.63561	0.093669	0.125395	-0.236757	0.466387	0.613709	0.600409	0.514014	0.514014	0.781599	0.78874	0.999965	0.999965
ENSG00000103507.14	BCKDK	No	No	No	No	7.49739	7.58144	7.3537	7.46079	6.41908	6.55024	5.7084	7.20746	0.0936679	0.0508729	0.339389	0.0902291	0.393328	0.701595	0.838152	0.838152	0.595792	0.85462	0.999965	0.999965
ENSG00000186130.5	ZBTB6	No	No	No	No	2.41871	2.33824	2.7492	2.64636	2.24032	2.25895	2.2217	2.99276	0.0936132	0.0974194	0.0433125	0.194117	0.274435	0.235785	0.675968	0.675968	0.470182	0.44499	0.999965	0.999965
ENSG00000279995.1	AC139792.3	No	No	No	No	2.86969	2.71868	4.49133	1.70093	2.04461	2.31528	1.23523	2.87138	0.0935085	0.173407	-0.989368	1.3042	0.824048	0.72211	0.576732	0.576732	0.91304	0.86577	NA	NA
ENSG00000183617.5	MRPL54	No	No	No	No	24.3557	24.3758	20.8371	18.4591	20.2628	20.4612	17.1165	23.2612	0.0934661	-0.0280542	0.383316	0.380705	0.392162	0.837693	0.387014	0.387014	0.594466	0.927997	0.999965	0.999965
ENSG00000174446.13	SNAPC5	No	No	No	No	7.22513	7.72556	6.69292	6.46424	6.65088	7.43715	5.22987	6.3329	0.0934413	0.081233	0.195381	0.0469812	0.25212	0.411562	0.930173	0.930173	0.443626	0.637423	0.999965	0.999965
ENSG00000272807.1	AC007038.1	No	No	No	No	4.34967	5.22071	2.61317	4.14405	4.04115	4.20763	2.72746	4.15345	0.0933122	0.031643	0.537078	0.0326631	0.466174	0.798983	0.966883	0.966883	0.664189	0.90804	0.999965	0.999965
ENSG00000180979.10	LRRC57	No	No	No	No	6.97363	7.00255	7.03681	5.76867	6.58946	6.68293	5.02794	6.50755	0.0932549	0.101305	0.0248682	0.228524	0.149973	0.17357	0.54066	0.54066	0.30839	0.359705	0.999965	0.999965
ENSG00000233496.1	SYNJ2-IT1	No	No	No	No	0.836611	0.931973	1.17171	0.504965	0.734943	0.764853	0.558933	1.36268	0.0932033	-0.137523	-0.0203896	1.35289	0.699564	0.594202	0.369607	0.369607	0.838769	0.784667	0.999965	0.999965
ENSG00000185684.15	EP400P1	No	No	No	No	5.28038	6.59906	4.43933	4.75588	5.59473	6.52285	3.98595	4.70685	0.0931217	0.0135942	0.423443	0.00262833	0.438588	0.921766	0.995269	0.995269	0.639311	0.96695	0.999965	0.999965
ENSG00000138642.15	HERC6	No	No	No	No	3.71704	3.80396	4.40137	2.61215	3.04494	2.84907	2.6724	4.19502	0.0930755	0.00427298	0.0510285	0.697844	0.415098	0.975907	0.119573	0.119573	0.617512	0.989495	0.999965	0.999965
ENSG00000170043.12	TRAPPC1	No	No	No	No	33.4405	32.0263	34.8547	32.838	31.6268	31.9469	27.486	35.7992	0.0929988	0.0890047	0.142947	0.120721	0.230004	0.269876	0.754642	0.754642	0.416652	0.487392	0.999965	0.999965
ENSG00000132716.19	DCAF8	No	No	No	No	39.1051	38.7834	42.7546	38.6702	37.4559	38.638	27.5206	43.9876	0.0928963	0.0819247	0.0762841	0.238217	0.124488	0.295467	0.516583	0.516583	0.26907	0.517398	0.999965	0.999965
ENSG00000228506.2	AL513550.1	No	No	No	No	1.6638	1.63108	1.96245	1.62297	1.53946	1.71081	1.08377	1.39819	0.0928924	0.2202	-0.152395	-0.172213	0.337842	0.0550659	0.770502	0.770502	0.538923	0.153818	0.999965	0.999965
ENSG00000124155.18	PIGT	No	No	No	No	31.7762	31.369	33.1036	31.7762	30.5004	32.5057	24.3898	33.4459	0.0928585	0.0576104	0.242342	0.116652	0.282018	0.457738	0.753415	0.753415	0.479089	0.677062	0.999965	0.999965
ENSG00000169189.17	NSMCE1	No	No	No	No	13.1642	12.9354	11.0332	13.8842	12.6918	12.6798	11.8427	12.9031	0.0928141	0.0812186	0.146609	-0.0536018	0.39699	0.446113	0.903491	0.903491	0.599684	0.666729	0.999965	0.999965
ENSG00000140564.12	FURIN	No	No	No	No	13.4813	12.421	16.4926	11.8087	12.2598	12.2025	12.3171	17.9981	0.092659	-0.00805951	0.175146	0.581937	0.358815	0.948544	0.102515	0.102515	0.560814	0.97832	0.999965	0.999965
ENSG00000263307.1	AC007216.4	No	No	No	No	0.67874	0.702288	0.591623	0.98259	1.02273	1.16212	0.663085	1.04313	0.0926371	0.0909375	0.26585	0.107826	0.667721	0.751727	0.9394	0.9394	0.818537	0.882489	0.999965	0.999965
ENSG00000174839.13	DENND6A	No	No	No	No	8.81145	8.77648	10.2839	10.3593	8.49644	8.47711	7.56136	10.5278	0.0925968	0.0986126	0.0869067	0.1495	0.163594	0.236411	0.696055	0.696055	0.328886	0.445814	0.999965	0.999965
ENSG00000213648.11	SULT1A4	No	No	No	No	2.65102	6.45007	2.7985	1.07033	1.82985	2.18613	1.47358	11.8232	0.0925805	-0.482737	0.817987	1.91904	0.865829	0.445002	0.0440554	0.0440554	0.935101	0.665733	0.717694	0.717694
ENSG00000188895.12	MSL1	No	No	No	No	23.5651	23.5937	27.5057	22.7926	22.2336	22.7436	18.8594	24.4847	0.0925763	0.118196	0.00397097	0.155443	0.0780581	0.0666401	0.661656	0.661656	0.187832	0.178194	0.999965	0.999965
ENSG00000154957.14	ZNF18	No	No	No	No	2.28893	2.26823	3.06766	2.24032	2.10837	2.55916	1.88612	2.41431	0.0925524	0.111457	0.0449287	0.139792	0.361435	0.368104	0.793385	0.793385	0.563581	0.595546	0.999965	0.999965
ENSG00000261404.7	AC138627.1	No	No	No	No	1.30958	1.0926	1.87373	1.41392	1.16041	1.16463	1.1562	0.953357	0.0925336	0.303819	-0.202419	-0.635969	0.622144	0.190225	0.540116	0.540116	0.787789	0.384138	0.999965	0.999965
ENSG00000165863.17	C10orf82	No	No	No	No	0.939385	0.787487	2.20745	1.28875	1.3521	1.14514	1.71842	1.65273	0.092513	0.206053	-0.356017	-0.0693817	0.623176	0.371103	0.931604	0.931604	0.788589	0.598661	0.999965	0.999965
ENSG00000164241.13	C5orf63	No	No	No	No	6.74468	7.34571	8.58773	5.19609	6.57627	7.07048	6.08306	6.52709	0.0925061	0.0765308	0.0541175	0.289677	0.452159	0.566341	0.532461	0.532461	0.651884	0.764857	0.999965	0.999965
ENSG00000196878.15	LAMB3	No	No	No	No	16.9906	16.9831	18.8395	15.3585	14.3371	14.6283	10.5705	25.1535	0.0925	-0.082254	0.263805	0.700401	0.594055	0.658196	0.0438975	0.0438975	0.768268	0.827813	0.717632	0.717632
ENSG00000086061.16	DNAJA1	No	No	No	No	21.8213	21.998	19.6023	28.8717	23.3534	23.9312	18.288	28.5046	0.0924892	0.0400246	0.403693	0.114492	0.441038	0.726442	0.763398	0.763398	0.6414	0.868164	0.999965	0.999965
ENSG00000154640.15	BTG3	No	No	No	No	8.7079	8.19716	9.21865	8.58576	9.35709	11.136	6.73915	8.66004	0.0924393	0.114393	0.195093	-0.00812608	0.589621	0.525772	0.987382	0.987382	0.764617	0.732343	0.999965	0.999965
ENSG00000165775.18	FUNDC2	No	No	No	No	12.5277	11.8178	12.8494	12.5475	11.477	12.3246	10.6294	11.0192	0.0924025	0.125281	0.142398	-0.151173	0.318599	0.236981	0.737701	0.737701	0.519102	0.446581	0.999965	0.999965
ENSG00000185024.17	BRF1	No	No	No	No	10.057	10.063	14.323	9.67637	9.53699	9.83323	8.61747	8.83378	0.0923691	0.0798487	0.288151	-0.0880081	0.435086	0.490553	0.821151	0.821151	0.636197	0.704084	0.999965	0.999965
ENSG00000200953.1	Y_RNA	No	No	No	No	0	0	14.0105	11.1447	0	0	17.8275	4.88614	0.0923629	0.208641	0.251662	-0.684899	0.88083	0.829004	0.824026	0.824026	0.942995	0.923948	NA	NA
ENSG00000256188.3	TAS2R30	No	No	No	No	3.72938	3.40242	4.13593	4.76865	3.64929	3.40449	3.53511	5.28076	0.0922442	0.0790149	0.114775	0.193347	0.35158	0.471438	0.696208	0.696208	0.553233	0.688767	0.999965	0.999965
ENSG00000251441.3	RTEL1P1	No	No	No	No	1.08055	1.00193	1.6049	1.09966	1.14253	1.15152	0.791933	1.1226	0.0920453	0.166237	-0.0636684	0.0718278	0.495846	0.267717	0.90981	0.90981	0.68949	0.48445	0.999965	0.999965
ENSG00000167566.17	NCKAP5L	No	No	No	No	2.09425	1.97898	2.1617	2.36518	2.03911	2.02707	1.26031	2.06478	0.0920413	0.0377922	0.396204	-0.134724	0.491252	0.785915	0.763454	0.763454	0.685868	0.901097	0.999965	0.999965
ENSG00000168936.11	TMEM129	No	No	No	No	10.3761	10.0949	14.0278	8.25391	9.80574	10.0976	8.04229	8.29459	0.091994	0.0867801	0.171575	0.0919924	0.323263	0.452134	0.821224	0.821224	0.523806	0.672163	0.999965	0.999965
ENSG00000135801.10	TAF5L	No	No	No	No	6.3966	6.23817	5.97517	6.57328	5.81694	6.825	4.85223	5.78177	0.0919	0.111092	0.213265	-0.132493	0.277908	0.314479	0.743011	0.743011	0.474046	0.538272	0.999965	0.999965
ENSG00000006695.12	COX10	No	No	No	No	8.78188	8.82477	8.44448	7.52636	8.55869	8.97325	6.71613	8.77066	0.0918769	0.0696374	0.0902334	0.280718	0.342848	0.506545	0.537725	0.537725	0.544366	0.717835	0.999965	0.999965
ENSG00000257243.1	AC020612.1	No	No	No	No	1.04331	1.12607	0.94411	1.19113	1.02803	1.3968	0.453331	0.638999	0.0918429	0.318445	-0.233695	-0.566286	0.680752	0.191356	0.735783	0.735783	0.826472	0.385807	NA	NA
ENSG00000166439.6	RNF169	No	No	No	No	4.49497	4.4072	5.25389	4.59399	4.48507	4.79299	3.1978	4.53056	0.0917641	0.142731	-0.0124397	0.025621	0.0837291	0.0229609	0.945832	0.945832	0.198734	0.0774914	0.999965	0.999965
ENSG00000198816.7	ZNF358	No	No	No	No	7.32709	7.96572	6.68846	7.40867	6.42501	6.57995	6.27008	5.85931	0.0917017	0.0330465	0.554843	-0.0569403	0.530638	0.842369	0.914045	0.914045	0.71758	0.930108	0.999965	0.999965
ENSG00000171861.11	MRM3	No	No	No	No	4.52335	4.40298	4.87735	3.80877	3.86788	4.46348	3.18556	3.52569	0.0915855	0.127554	0.116087	-0.0383966	0.401604	0.306573	0.941279	0.941279	0.604309	0.52941	0.999965	0.999965
ENSG00000144524.18	COPS7B	No	No	No	No	11.9145	11.7447	16.2937	12.2378	11.6767	12.5238	9.00991	11.1736	0.0915692	0.167544	-0.0288121	-0.0764117	0.200719	0.0304515	0.852083	0.852083	0.379855	0.0968949	0.999965	0.999965
ENSG00000222328.1	RNU2-2P	No	No	No	No	3633.48	2351.58	4915.39	14224.9	3804.78	2079.25	5144.49	8951.14	0.0914808	-0.0321188	0.924135	-0.548996	0.701199	0.90964	0.101056	0.101056	0.839909	0.962048	0.999965	0.999965
ENSG00000135070.15	ISCA1	No	No	No	No	8.28446	8.5454	7.56109	7.3869	8.23194	7.72431	8.40481	9.08014	0.0914666	-0.00309028	0.336372	0.372766	0.267536	0.962252	0.426885	0.426885	0.462311	0.984269	0.999965	0.999965
ENSG00000267680.5	ZNF224	No	No	No	No	15.3159	15.1273	18.0649	15.0366	14.3576	14.6573	10.7607	12.9071	0.0914509	0.247386	-0.297858	-0.156244	0.414893	0.0372051	0.687013	0.687013	0.617289	0.113628	0.999965	0.999965
ENSG00000281379.2	SEPTIN14P19	No	No	No	No	8.4096	10.133	6.68618	7.43375	5.90304	7.88158	5.75977	8.51765	0.091449	0.120988	0.152255	-0.448051	0.747408	0.744398	0.700727	0.700727	0.868273	0.878342	0.999965	0.999965
ENSG00000125971.17	DYNLRB1	No	No	No	No	48.1776	50.9697	27.3282	41.0275	41.7654	43.5137	23.5073	43.8487	0.0914271	0.0266533	0.302559	0.181394	0.354023	0.771881	0.644126	0.644126	0.555833	0.894055	0.999965	0.999965
ENSG00000215251.4	FASTKD5	No	No	No	No	4.21608	4.01949	4.23631	4.22625	3.84674	3.97014	3.05501	4.44149	0.0911259	0.0719919	0.181327	0.120989	0.279004	0.509441	0.776659	0.776659	0.475334	0.720034	0.999965	0.999965
ENSG00000141542.11	RAB40B	No	No	No	No	8.57539	8.59196	16.7701	8.1308	7.65456	6.80815	8.17614	7.65456	0.0911054	0.190784	-0.148987	-0.0319914	0.596585	0.303474	0.937984	0.937984	0.770034	0.526184	0.999965	0.999965
ENSG00000149480.7	MTA2	No	No	No	No	21.7894	20.4127	22.4826	22.7321	22.0427	22.1391	18.1197	24.7953	0.0911034	0.0567065	0.200904	0.181085	0.20606	0.542014	0.608617	0.608617	0.386524	0.745691	0.999965	0.999965
ENSG00000064607.17	SUGP2	No	No	No	No	14.5077	14.3816	18.3162	15.423	13.9486	14.9223	10.4239	13.4474	0.0910618	0.130985	0.152103	-0.134851	0.287003	0.154688	0.698623	0.698623	0.484926	0.332012	0.999965	0.999965
ENSG00000157322.17	CLEC18A	No	No	No	No	0.919623	0.899701	1.02572	0.760402	0.889102	1.08451	0.545426	0.942655	0.091037	0.126141	-0.1387	-0.0142237	0.680515	0.648135	0.983405	0.983405	0.826304	0.82162	0.999965	0.999965
ENSG00000132781.19	MUTYH	No	No	No	No	10.2938	10.1465	16.2484	10.1752	10.2022	9.87494	8.70369	11.4096	0.090875	0.0886069	0.0723438	0.212301	0.256225	0.387302	0.616246	0.616246	0.448832	0.614686	0.999965	0.999965
ENSG00000010244.19	ZNF207	No	No	No	No	71.5258	70.6686	83.2579	72.9024	69.2973	70.7488	58.0396	77.485	0.0908675	0.101774	0.0596946	0.142476	0.144008	0.0691897	0.675503	0.675503	0.29908	0.183285	0.999965	0.999965
ENSG00000142546.14	NOSIP	No	No	No	No	16.3271	16.1693	20.5247	14.7501	14.5651	14.7324	13.4591	12.2912	0.0908338	0.180818	-0.0065428	-0.331979	0.508354	0.238868	0.421738	0.421738	0.699996	0.449135	0.999965	0.999965
ENSG00000286890.1	AC055840.1	No	No	No	No	0.315626	0.21409	1.86211	1.03289	0.383999	0.355019	0.806468	1.17211	0.0908308	0.274475	-0.79069	0.521042	0.732583	0.419387	0.552524	0.552524	0.859437	0.64443	0.999965	0.999965
ENSG00000011275.19	RNF216	No	No	No	No	7.47743	7.23881	8.48411	10.5079	8.65229	8.73603	4.94131	7.55845	0.0908117	0.214585	-0.0051132	-0.340893	0.337758	0.0406893	0.370037	0.370037	0.538837	0.121872	0.999965	0.999965
ENSG00000259994.1	AL353796.1	No	No	No	No	1.98883	1.94847	2.21121	3.59337	2.12869	1.83774	2.78163	3.06422	0.0907428	0.0897141	0.280008	-0.135957	0.474992	0.555528	0.767769	0.767769	0.672137	0.75669	0.999965	0.999965
ENSG00000269439.6	AC010618.3	No	No	No	No	3.32221	3.33144	5.54149	2.93053	3.1943	3.21395	2.79225	2.5152	0.0907347	0.246021	-0.0983323	-0.386641	0.543319	0.147425	0.67539	0.67539	0.727945	0.321113	0.999965	0.999965
ENSG00000143546.10	S100A8	No	No	No	No	2.70067	2.87093	0.929296	1.81436	4.1029	4.25954	3.94626	4.49437	0.0906952	0.0116176	-0.166799	1.10272	0.850681	0.981056	0.345956	0.345956	0.927293	0.991583	0.999965	0.999965
ENSG00000269189.1	AL445223.1	No	No	No	No	1.24104	1.55146	1.17264	1.40913	1.33568	1.59577	0.444471	1.73382	0.0906624	0.109178	-0.197003	0.333845	0.600738	0.577186	0.706769	0.706769	0.772618	0.772821	0.999965	0.999965
ENSG00000065457.10	ADAT1	No	No	No	No	13.6315	16.3484	11.8038	13.7863	13.759	15.0884	10.1965	15.6472	0.0906252	0.0317631	0.211729	0.247639	0.437455	0.80474	0.55729	0.55729	0.638323	0.911122	0.999965	0.999965
ENSG00000076067.13	RBMS2	No	No	No	No	8.63554	8.68724	10.5764	7.41382	8.2649	8.40446	9.57823	7.26911	0.09056	0.0234021	0.439828	0.0252402	0.26735	0.792303	0.944798	0.944798	0.462156	0.904414	0.999965	0.999965
ENSG00000287703.1	AC099565.1	No	No	No	No	1.0234	0.985295	1.7247	0.638431	0.802702	0.622018	0.980934	0.641942	0.0905366	0.22206	-0.206927	0.824876	0.778654	0.51493	0.505073	0.505073	0.887426	0.723824	0.999965	0.999965
ENSG00000121644.19	DESI2	No	No	No	No	9.93613	10.0607	9.81157	9.6031	8.79825	8.95179	7.35386	9.86568	0.0904484	0.0919077	0.13403	0.0915263	0.276989	0.344935	0.810339	0.810339	0.473093	0.57097	0.999965	0.999965
ENSG00000249119.1	MTND6P4	No	No	No	No	3.04698	2.95994	4.57709	2.87113	3.01452	2.84471	3.93895	3.40332	0.0904011	0.0982394	-0.0399696	0.299152	0.633786	0.656544	0.768251	0.768251	0.795582	0.82699	0.999965	0.999965
ENSG00000286828.1	AC008883.3	No	No	No	No	4.11574	4.23922	3.99225	3.84722	4.52303	4.71861	2.79088	3.98974	0.0903529	0.105264	0.0517471	0.140571	0.441359	0.329668	0.761394	0.761394	0.641698	0.55491	0.999965	0.999965
ENSG00000287112.1	AC068787.3	No	No	No	No	0.711705	0.69715	1.04596	0.693103	0.758053	0.807425	0.583089	0.730294	0.0903459	0.163635	-0.149071	0.117546	0.503408	0.355655	0.899998	0.899998	0.695726	0.582302	0.999965	0.999965
ENSG00000145782.13	ATG12	No	No	No	No	15.0913	15.1331	14.9533	16.2674	16.3489	17.2628	11.4709	17.4371	0.0902952	0.0807845	0.0894002	0.174783	0.303225	0.420001	0.645544	0.645544	0.502739	0.644925	0.999965	0.999965
ENSG00000141384.13	TAF4B	No	No	No	No	1.6311	1.63316	1.62904	2.16202	1.59866	1.59873	1.59859	1.55615	0.0901948	0.0863283	0.437281	-0.326249	0.415219	0.467461	0.493963	0.493963	0.617609	0.685254	0.999965	0.999965
ENSG00000170113.16	NIPA1	No	No	No	No	6.31822	6.21793	7.0031	6.31822	6.09802	5.85422	6.55018	7.24607	0.0901893	0.049308	0.183146	0.224524	0.285521	0.615247	0.572642	0.572642	0.483348	0.798668	0.999965	0.999965
ENSG00000101310.17	SEC23B	No	No	No	No	15.5995	15.9396	15.2594	14.7389	14.4567	14.6647	13.4204	17.6538	0.0901217	0.0185381	0.229731	0.35063	0.30537	0.845512	0.347046	0.347046	0.505243	0.931679	0.999965	0.999965
ENSG00000274737.1	AC004466.2	No	No	No	No	1.46573	1.42735	2.6402	1.52968	1.42657	1.50591	1.00524	1.48813	0.0901181	0.278276	-0.279615	0.00948801	0.615191	0.205205	0.994132	0.994132	0.782952	0.404854	0.999965	0.999965
ENSG00000249125.2	AC093821.1	No	No	No	No	0.790678	0.567537	3.17229	1.68399	0.71289	0.547345	1.81884	1.81816	0.0900807	0.273891	-0.668166	0.44733	0.80162	0.589214	0.713251	0.713251	0.900078	0.781117	0.999965	0.999965
ENSG00000213689.14	TREX1	No	No	No	No	3.72586	4.11906	2.99442	3.44215	3.68918	3.88007	2.49041	4.49298	0.0899543	0.0778792	-0.0643675	0.432167	0.496534	0.610793	0.463488	0.463488	0.690132	0.79564	0.999965	0.999965
ENSG00000248458.2	AL139147.1	No	No	No	No	4.60029	4.82904	3.73659	4.65456	4.07464	4.37745	3.06979	5.38241	0.0898988	0.0907724	0.0735935	0.154339	0.548209	0.518968	0.790263	0.790263	0.731856	0.727235	0.999965	0.999965
ENSG00000273245.1	AC092653.1	No	No	No	No	1.9826	2.09181	1.43675	1.85555	1.73738	1.90557	1.32602	2.1378	0.0898444	0.119221	-0.0152574	0.00479878	0.659387	0.626852	0.996833	0.996833	0.813224	0.806576	0.999965	0.999965
ENSG00000101442.10	ACTR5	No	No	No	No	2.06728	2.01002	2.56236	2.00159	2.04032	2.07697	1.4805	2.04903	0.0897897	0.09542	0.121069	0.0794993	0.229517	0.308291	0.878604	0.878604	0.415905	0.531316	0.999965	0.999965
ENSG00000164898.13	FMC1	No	No	No	No	6.80034	6.69016	7.90227	6.20033	5.53705	6.026	4.22809	5.19029	0.0897813	0.150355	0.07873	-0.176544	0.515033	0.1798	0.756109	0.756109	0.705306	0.368811	0.999965	0.999965
ENSG00000182141.10	ZNF708	No	No	No	No	6.61146	6.18617	6.70946	6.71624	5.91052	5.86619	6.59394	5.42786	0.0897464	0.137936	0.155185	-0.203253	0.310124	0.141831	0.622432	0.622432	0.510345	0.312297	0.999965	0.999965
ENSG00000240535.8	AC034238.1	No	No	No	No	2.33671	2.28169	4.14153	5.5366	2.60428	2.25538	4.84103	4.10738	0.0895281	0.167944	0.0856281	-0.267935	0.647968	0.514603	0.662542	0.662542	0.804974	0.723583	0.999965	0.999965
ENSG00000162191.14	UBXN1	No	No	No	No	24.0647	23.7351	28.2114	24.2117	21.3792	21.4017	21.3568	20.8863	0.0894466	0.102853	0.290722	-0.227957	0.301842	0.249694	0.550901	0.550901	0.501015	0.462843	0.999965	0.999965
ENSG00000166225.9	FRS2	No	No	No	No	8.07345	8.04417	9.44128	7.3252	8.07311	8.09779	6.14989	9.08745	0.0894452	0.0638028	0.0490901	0.362721	0.259245	0.476592	0.359648	0.359648	0.452585	0.692685	0.999965	0.999965
ENSG00000066455.13	GOLGA5	No	No	No	No	9.91448	10.2461	10.5069	8.43102	9.34808	9.84436	8.77382	10.3733	0.0893673	0.0143661	0.207345	0.348188	0.309719	0.848609	0.359239	0.359239	0.510046	0.933059	0.999965	0.999965
ENSG00000182473.22	EXOC7	No	No	No	No	21.6422	21.5793	26.7936	19.6496	20.6344	20.719	20.5499	21.8549	0.0893635	0.0950749	0.0641775	0.172747	0.246814	0.285687	0.621751	0.621751	0.437265	0.506197	0.999965	0.999965
ENSG00000239942.2	RN7SL394P	No	No	No	No	0.52408	0.441881	0.770805	1.20555	0.256182	0.231018	1.53234	0.778772	0.0893225	-0.271079	1.31278	-1.9305	0.865688	0.723374	0.510985	0.510985	0.935054	0.866094	NA	NA
ENSG00000229983.1	AL606468.1	No	No	No	No	0.117819	0	1.75367	0.682121	0.16504	0	1.16077	0.369544	0.0892917	0.534648	-0.582221	-0.545031	0.868894	0.514426	0.832541	0.832541	0.93678	0.723437	NA	NA
ENSG00000223482.8	NUTM2A-AS1	No	No	No	No	39.5578	40.6951	32.2833	39.5758	36.5407	39.2087	31.1887	40.3177	0.0892734	0.0621854	0.282937	0.0733094	0.371568	0.480327	0.838222	0.838222	0.573253	0.696055	0.999965	0.999965
ENSG00000243302.3	AC018638.4	No	No	No	No	12.915	15.4259	10.7265	12.0718	12.9337	13.3946	12.3736	11.8107	0.0892705	-0.00231461	0.61662	0.0139613	0.624045	0.989006	0.974253	0.974253	0.789181	0.994931	0.999965	0.999965
ENSG00000177613.9	CSTF2T	No	No	No	No	4.92304	4.85242	5.55455	5.54969	4.91829	4.92228	3.94159	5.67466	0.0891842	0.106928	0.0682885	0.0566425	0.223045	0.138808	0.887196	0.887196	0.407951	0.307369	0.999965	0.999965
ENSG00000140987.20	ZSCAN32	No	No	No	No	3.33957	3.25419	3.66432	3.30113	3.34672	3.36117	2.78312	3.39604	0.0890366	0.0915512	0.096966	0.0830622	0.277789	0.30452	0.858442	0.858442	0.473916	0.527192	0.999965	0.999965
ENSG00000287737.1	AC132872.5	No	No	No	No	0.78876	0.704709	1.19594	0.94586	0.745575	0.735976	0.755174	0.640245	0.0890067	0.228465	0.0659188	-0.616876	0.663318	0.213099	0.477286	0.477286	0.815956	0.415419	0.999965	0.999965
ENSG00000258301.3	VASH1-AS1	No	No	No	No	2.3126	2.3166	2.81355	1.76387	1.93233	1.86996	1.40888	2.07618	0.0889616	0.0965552	-0.069611	0.31966	0.413214	0.480691	0.611569	0.611569	0.615666	0.696287	0.999965	0.999965
ENSG00000087206.17	UIMC1	No	No	No	No	15.5645	12.5537	17.7326	14.7876	13.8347	13.7332	9.83391	14.1433	0.0888763	0.157433	-0.0889033	0.0476811	0.264202	0.085785	0.910499	0.910499	0.458077	0.215372	0.999965	0.999965
ENSG00000110768.12	GTF2H1	No	No	No	No	14.2258	14.7132	13.7384	15.9904	13.966	13.521	13.5492	15.9786	0.0888289	0.0703382	0.199706	0.07576	0.221536	0.395797	0.847429	0.847429	0.405989	0.622956	0.999965	0.999965
ENSG00000184863.11	RBM33	No	No	No	No	22.3051	21.2082	28.9806	22.3051	20.9	21.6733	18.4443	22.5166	0.0888229	0.12775	0.00747421	0.05764	0.288572	0.155467	0.867769	0.867769	0.486562	0.333292	0.999965	0.999965
ENSG00000278963.1	AC005921.3	No	No	No	No	2.15239	2.15257	2.12655	2.82391	2.02917	2.08597	1.6003	2.79899	0.0888029	0.080762	0.216096	0.0146538	0.2274	0.334171	0.978301	0.978301	0.413225	0.559656	0.999965	0.999965
ENSG00000111711.10	GOLT1B	No	No	No	No	7.95025	7.91553	7.98498	9.52127	7.33681	6.39472	6.98317	11.1968	0.0887221	0.0164396	0.255366	0.294927	0.430097	0.902053	0.471087	0.471087	0.631411	0.958087	0.999965	0.999965
ENSG00000262074.7	SNORD3B-2	No	No	No	No	8.77098	9.9582	6.57987	15.0975	5.07327	4.75387	9.74772	14.9514	0.088689	-0.185003	1.06608	-0.0199551	0.825663	0.735637	0.965826	0.965826	0.914125	0.873602	0.999965	0.999965
ENSG00000255237.1	AC138230.1	No	No	No	No	3.55053	3.15003	4.3163	3.54508	3.51492	3.58046	2.25587	3.18247	0.0885928	0.219058	-0.183728	-0.103944	0.523349	0.176078	0.892603	0.892603	0.711936	0.363464	0.999965	0.999965
ENSG00000140265.12	ZSCAN29	No	No	No	No	9.21846	8.48519	12.3144	8.51042	8.29307	8.31235	8.27379	8.52897	0.0885186	0.131326	-0.00426619	0.0688201	0.215805	0.111227	0.859153	0.859153	0.398958	0.261851	0.999965	0.999965
ENSG00000288010.1	AL035587.3	No	No	No	No	1.54602	1.51088	1.58116	1.64836	1.39972	1.49752	0.950105	1.17387	0.0885079	0.241393	-0.0945404	-0.274994	0.508732	0.111712	0.731355	0.731355	0.700314	0.262804	0.999965	0.999965
ENSG00000273226.1	AL391834.2	No	No	No	No	2.25892	2.20593	1.71057	2.4182	2.2955	2.5248	1.05093	2.05373	0.0884779	0.214807	-0.0503367	-0.188118	0.672676	0.312065	0.878223	0.878223	0.821373	0.535495	0.999965	0.999965
ENSG00000119650.13	IFT43	No	No	No	No	8.97752	8.85454	9.91086	9.64931	8.87975	8.96094	7.3645	8.79971	0.088475	0.0657588	0.308509	-0.0614829	0.232763	0.501049	0.906471	0.906471	0.419991	0.712773	0.999965	0.999965
ENSG00000280388.1	AC006330.1	No	No	No	No	2.54021	2.53338	3.30486	2.40085	2.40677	2.56794	1.37369	2.38782	0.0884525	0.195101	-0.206148	-0.0222853	0.402962	0.103433	0.967857	0.967857	0.6057	0.248223	0.999965	0.999965
ENSG00000198964.14	SGMS1	No	No	No	No	9.7397	9.88579	8.59632	9.59854	9.22937	8.61714	9.79438	10.1964	0.0884282	-0.0127871	0.485401	0.187603	0.38798	0.89354	0.652266	0.652266	0.590027	0.954017	0.999965	0.999965
ENSG00000273165.1	AL121652.1	No	No	No	No	2.73528	2.58607	2.50511	4.0521	2.86662	3.03681	2.53817	2.43171	0.0884116	0.204189	0.306646	-0.853165	0.702928	0.36119	0.479779	0.479779	0.840987	0.588484	0.999965	0.999965
ENSG00000196150.14	ZNF250	No	No	No	No	4.53445	4.44773	6.2894	4.38411	4.22498	4.71399	2.89469	3.88966	0.0883796	0.207873	-0.175174	-0.105232	0.402583	0.113592	0.818067	0.818067	0.605291	0.26584	0.999965	0.999965
ENSG00000248971.2	KRT8P46	No	No	No	No	1.15529	1.12524	1.18534	1.54728	0.99388	1.01913	0.873261	1.36916	0.0883374	0.149002	0.190936	-0.147771	0.468551	0.292674	0.850558	0.850558	0.666366	0.514422	0.999965	0.999965
ENSG00000259318.1	HMGN1P1	No	No	No	No	3.30464	3.50867	4.57887	1.75732	3.24168	3.63465	2.84871	3.41639	0.0882707	0.0648708	-0.12692	0.802348	0.684478	0.817076	0.621566	0.621566	0.829012	0.91756	NA	NA
ENSG00000268575.1	AL031282.2	No	No	No	No	4.10052	4.08234	4.72453	3.54151	3.75347	3.93963	2.64641	3.76397	0.0882372	0.0826837	0.091334	0.14402	0.512254	0.533051	0.713144	0.713144	0.703225	0.738128	0.999965	0.999965
ENSG00000116918.15	TSNAX	No	No	No	No	8.79178	9.41497	8.16859	9.93002	8.67716	9.04866	6.99553	9.64772	0.0882238	0.115206	0.0843297	0.0320697	0.264772	0.294089	0.934973	0.934973	0.45878	0.515999	0.999965	0.999965
ENSG00000145675.15	PIK3R1	No	No	No	No	19.2829	18.8127	20.9244	19.1909	17.0454	17.0641	11.6137	22.6914	0.0882154	0.132805	-0.122733	0.22664	0.356288	0.268767	0.585314	0.585314	0.558133	0.485787	0.999965	0.999965
ENSG00000057019.16	DCBLD2	No	No	No	No	7.38931	7.18369	7.85957	6.32022	6.26179	6.3666	5.77102	7.82376	0.0881657	0.064542	-0.056865	0.314143	0.584572	0.743152	0.4543	0.4543	0.760898	0.877713	0.999965	0.999965
ENSG00000132334.17	PTPRE	No	No	No	No	9.40251	9.70519	9.09982	8.95322	9.54525	9.9055	6.28501	11.5505	0.0881594	0.064284	0.00825003	0.424	0.424324	0.62298	0.247993	0.247993	0.625678	0.803843	0.999965	0.999965
ENSG00000133657.16	ATP13A3	No	No	No	No	21.1937	21.3667	20.5977	26.1854	18.6683	18.3385	18.8597	27.6825	0.0881272	0.0294041	0.313309	0.158285	0.410555	0.796312	0.645135	0.645135	0.613177	0.906468	0.999965	0.999965
ENSG00000169612.4	RAMAC	No	No	No	No	6.61828	6.7471	6.78334	6.26785	5.95705	5.803	5.8116	7.44998	0.0881119	-0.0052081	0.335478	0.30183	0.338241	0.951632	0.515474	0.515474	0.539327	0.979541	0.999965	0.999965
ENSG00000035928.16	RFC1	No	No	No	No	11.9679	11.3687	13.6602	14.4773	11.0919	11.5156	10.0402	11.8736	0.0880902	0.19452	-0.0561457	-0.206594	0.301058	0.0342348	0.571143	0.571143	0.50021	0.106332	0.999965	0.999965
ENSG00000103415.12	HMOX2	No	No	No	No	12.0392	12.2672	12.8298	10.133	10.2277	10.2029	11.2236	12.0586	0.0880693	0.0127628	0.278647	0.200203	0.437668	0.925468	0.644322	0.644322	0.638523	0.968424	0.999965	0.999965
ENSG00000165006.14	UBAP1	No	No	No	No	8.3675	8.27023	9.07951	8.38259	8.0371	7.96086	6.81647	9.09147	0.0880215	0.0527356	0.199412	0.175844	0.345391	0.576663	0.652192	0.652192	0.547315	0.772614	0.999965	0.999965
ENSG00000186575.19	NF2	No	No	No	No	8.0705	8.32792	9.87663	7.38351	8.31566	8.58024	6.24025	7.8334	0.0879744	0.0473764	0.24159	0.136273	0.277053	0.647352	0.70514	0.70514	0.473093	0.821109	0.999965	0.999965
ENSG00000152348.16	ATG10	No	No	No	No	3.67802	3.5261	4.39006	4.81083	3.54536	3.74052	3.00265	3.70864	0.0879741	0.207975	-0.0328113	-0.330975	0.423902	0.134994	0.542192	0.542192	0.625387	0.301561	0.999965	0.999965
ENSG00000129625.13	REEP5	No	No	No	No	22.0786	22.5488	21.6172	21.6236	21.1979	20.108	18.3643	23.6233	0.0879369	0.0111238	0.357246	0.179943	0.280388	0.917225	0.618038	0.618038	0.47711	0.964681	0.999965	0.999965
ENSG00000099974.8	DDTL	No	No	No	No	0.918204	0.989205	1.26792	0.282944	0.772282	0.803813	0.741235	0.424978	0.0878944	0.0556777	0.188634	0.0673208	0.893655	0.946261	0.960137	0.960137	0.949659	0.977574	0.999965	0.999965
ENSG00000140836.17	ZFHX3	No	No	No	No	7.38529	7.30998	8.85716	7.18709	6.69061	6.72543	5.86365	7.70748	0.0878745	0.0750883	0.128024	0.122022	0.306214	0.475268	0.742913	0.742913	0.506215	0.691739	0.999965	0.999965
ENSG00000259773.1	AC012100.2	No	No	No	No	0	0	4.20705	3.71012	0	0	3.57111	2.91783	0.0878038	0.154803	0.111417	-0.186025	0.880501	0.864276	0.921109	0.921109	0.942829	0.940717	0.999965	0.999965
ENSG00000120509.11	PDZD11	No	No	No	No	11.9881	12.8341	11.9794	10.9733	11.0631	11.1248	11.0015	13.5895	0.0877769	-0.0511014	0.448401	0.387603	0.323514	0.520778	0.393457	0.393457	0.524054	0.728478	0.999965	0.999965
ENSG00000134049.6	IER3IP1	No	No	No	No	6.00718	6.1123	5.98404	5.54332	5.64009	5.55512	6.08723	5.42142	0.087756	0.0460995	0.325706	0.016182	0.35557	0.675484	0.96991	0.96991	0.557405	0.838748	0.999965	0.999965
ENSG00000139631.19	CSAD	No	No	No	No	15.3674	14.8638	22.8655	14.9185	15.024	15.0833	12.3214	14.9824	0.0877284	0.143272	-0.034727	0.0155177	0.315833	0.209752	0.970491	0.970491	0.516233	0.411134	0.999965	0.999965
ENSG00000152291.14	TGOLN2	No	No	No	No	45.9912	44.9804	52.5066	39.6887	38.2816	40.7881	32.9931	44.1472	0.08772	0.105865	0.000521964	0.21638	0.34227	0.261052	0.53144	0.53144	0.543733	0.476792	0.999965	0.999965
ENSG00000176853.16	FAM91A1	No	No	No	No	15.4874	15.2433	16.0643	15.9657	13.3828	13.8771	10.8783	16.663	0.0876527	0.0935351	0.0750653	0.114035	0.312425	0.334718	0.753216	0.753216	0.512688	0.560314	0.999965	0.999965
ENSG00000225975.7	LINC01534	No	No	No	No	2.16771	2.08039	2.20927	2.79368	2.01068	2.02765	1.58542	2.13393	0.0876088	0.206115	-0.0167341	-0.328726	0.513324	0.236918	0.53293	0.53293	0.70406	0.446489	0.999965	0.999965
ENSG00000204574.14	ABCF1	No	No	No	No	16.1977	17.4301	21.1735	13.7875	15.7933	15.2053	11.1275	19.835	0.0875369	0.0551195	-0.0595655	0.557713	0.280476	0.546447	0.120964	0.120964	0.477212	0.749561	0.999965	0.999965
ENSG00000198824.7	CHAMP1	No	No	No	No	6.06875	6.25474	5.79746	7.8199	5.83572	5.89464	4.98382	5.70582	0.0875318	0.109901	0.345705	-0.334679	0.381888	0.270075	0.403296	0.403296	0.58377	0.487633	0.999965	0.999965
ENSG00000132824.14	SERINC3	No	No	No	No	27.799	27.1864	30.7964	24.7838	22.7211	22.7312	22.2349	31.2543	0.0875119	0.0358086	0.127982	0.402775	0.192212	0.608062	0.28437	0.28437	0.368925	0.793944	0.999965	0.999965
ENSG00000160310.18	PRMT2	No	No	No	No	25.1231	24.3114	28.557	22.9092	23.3618	22.876	25.0995	23.9168	0.0875	0.112187	0.0351768	0.107255	0.261238	0.131821	0.768784	0.768784	0.454877	0.296625	0.999965	0.999965
ENSG00000172113.9	NME6	No	No	No	No	11.0874	11.2578	11.9993	10.4303	10.5368	10.6844	7.1395	11.3203	0.0874455	0.118592	-0.0273273	0.165274	0.219814	0.172274	0.670714	0.670714	0.403872	0.357846	0.999965	0.999965
ENSG00000276103.1	U4	No	No	No	No	0	0	3.18157	3.98863	0	0	1.20265	3.34452	0.0873267	0.269123	-0.390136	-0.126333	0.902742	0.814754	0.975282	0.975282	0.954549	0.916595	NA	NA
ENSG00000223685.6	LINC00571	No	No	No	No	1.34249	1.28608	1.39327	1.45036	1.28982	1.29279	0.980986	1.93017	0.0871569	0.00803547	0.080779	0.529084	0.584402	0.965932	0.539672	0.539672	0.760736	0.985362	0.999965	0.999965
ENSG00000159256.13	MORC3	No	No	No	No	15.9808	15.562	16.7909	15.7127	15.0224	17.0786	12.6416	17.167	0.0871425	0.0877314	0.0319381	0.214703	0.274939	0.364708	0.559535	0.559535	0.470677	0.592177	0.999965	0.999965
ENSG00000127125.9	PPCS	No	No	No	No	27.935	27.6081	33.0261	24.422	25.6345	26.2479	22.7664	30.4033	0.0871148	0.039485	0.12623	0.381527	0.298547	0.602531	0.330656	0.330656	0.497371	0.790108	0.999965	0.999965
ENSG00000197329.12	PELI1	No	No	No	No	16.5393	15.3015	16.9927	17.1535	13.8661	13.0107	11.6237	27.6951	0.0870779	-0.00222372	0.0408215	0.63259	0.377346	0.980831	0.13454	0.13454	0.579312	0.99152	0.999965	0.999965
ENSG00000131375.10	CAPN7	No	No	No	No	13.6609	14.0552	13.2666	13.7699	13.0218	12.8379	9.32129	15.3873	0.0870253	0.0396136	0.205796	0.220441	0.149541	0.560508	0.553496	0.553496	0.30769	0.76064	0.999965	0.999965
ENSG00000185973.12	TMLHE	No	No	No	No	7.21759	7.18702	8.36874	6.82284	7.25507	7.15512	7.35502	6.61211	0.0870226	0.0922295	0.217983	0.000374861	0.336187	0.356989	0.999355	0.999355	0.537308	0.584051	0.999965	0.999965
ENSG00000160094.15	ZNF362	No	No	No	No	5.60353	5.82054	5.394	4.8667	4.84882	5.02718	2.66263	4.59848	0.0870147	0.0487294	0.262191	-0.0181317	0.562605	0.787073	0.972553	0.972553	0.743547	0.901789	0.999965	0.999965
ENSG00000172830.13	SSH3	No	No	No	No	14.9671	14.4129	19.8936	11.6112	13.621	12.7876	14.6933	12.0946	0.086957	0.0677034	0.201038	0.0628626	0.500577	0.595964	0.868161	0.868161	0.693516	0.785597	0.999965	0.999965
ENSG00000184182.19	UBE2F	No	No	No	No	10.4524	10.6752	10.242	8.77552	10.2229	10.3488	8.36273	10.2753	0.0869203	-0.00684485	0.351284	0.263704	0.332394	0.949592	0.55459	0.55459	0.533841	0.978698	0.999965	0.999965
ENSG00000146281.6	PM20D2	No	No	No	No	4.37194	4.36483	4.76318	5.12945	4.44027	4.5834	3.07546	5.35944	0.0868879	0.187426	-0.168708	-0.237282	0.498043	0.131083	0.649585	0.649585	0.691512	0.29549	0.999965	0.999965
ENSG00000197753.11	LHFPL5	No	No	No	No	0.0229345	0.021849	1.12325	0.79026	0.0270375	0.017625	0.785009	0.710974	0.0868851	-0.127391	0.251415	0.513756	0.857828	0.855231	0.62269	0.62269	0.931206	0.936235	0.999965	0.999965
ENSG00000283389.1	Metazoa_SRP	No	No	No	No	0.887631	0	3.83879	3.06732	0.693829	0	2.70637	1.66176	0.0867949	0.259001	0.069051	-0.877162	0.867142	0.74683	0.670866	0.670866	0.935922	0.879888	NA	NA
ENSG00000140025.16	EFCAB11	No	No	No	No	6.68598	6.45908	18.1367	13.6358	8.05717	7.62446	12.9743	13.2114	0.0867894	0.118885	0.0161778	0.102787	0.592809	0.577325	0.814759	0.814759	0.767325	0.772944	0.999965	0.999965
ENSG00000261377.5	PDCD6IPP2	No	No	No	No	0.519817	0.477977	0.53574	1.11412	0.43297	0.482681	0.379796	1.54085	0.0867731	0.101836	-0.171269	-0.0589742	0.807063	0.826746	0.949566	0.949566	0.90334	0.923075	0.999965	0.999965
ENSG00000167645.17	YIF1B	No	No	No	No	9.74304	9.38015	10.9267	9.30336	9.28478	9.45759	8.5502	7.98824	0.0867678	0.172442	0.00501323	-0.165636	0.363043	0.127499	0.706281	0.706281	0.565047	0.289374	0.999965	0.999965
ENSG00000150455.13	TIRAP	No	No	No	No	5.72878	5.67067	6.57777	4.88612	4.73626	4.77123	4.48699	6.19185	0.0867157	0.0455424	0.0976736	0.391701	0.346533	0.689645	0.381447	0.381447	0.548475	0.84704	0.999965	0.999965
ENSG00000131148.9	EMC8	No	No	No	No	6.58512	6.63599	6.53425	6.52938	6.45473	6.19692	4.96111	6.98472	0.0867102	0.00630997	0.380964	0.154239	0.313227	0.952683	0.73506	0.73506	0.513465	0.979938	0.999965	0.999965
ENSG00000228107.1	AP000692.1	No	No	No	No	5.11171	4.94144	5.22225	5.11552	5.28246	5.24445	3.92214	5.34865	0.0866904	0.121345	-0.0218114	0.22425	0.476081	0.442737	0.76209	0.76209	0.672948	0.664016	0.999965	0.999965
ENSG00000152944.9	MED21	No	No	No	No	7.48894	7.54627	6.50804	7.67708	8.12591	8.67597	6.1219	9.78352	0.0866372	0.024666	0.152135	0.411058	0.472748	0.853044	0.321155	0.321155	0.670021	0.934811	0.999965	0.999965
ENSG00000198356.12	GET3	No	No	No	No	13.2624	13.3544	13.1704	13.6237	13.9235	13.9771	10.4456	14.3018	0.0866349	0.0103092	0.364112	0.212715	0.365175	0.929952	0.619276	0.619276	0.567047	0.970509	0.999965	0.999965
ENSG00000274620.1	MIR378J	No	No	No	No	0	0	0.724646	2.97192	0	0	5.09356	1.33258	0.0865929	-0.0568187	1.1266	-0.612495	0.933293	0.974732	0.898494	0.898494	0.969453	0.988895	NA	NA
ENSG00000139182.15	CLSTN3	No	No	No	No	5.80937	5.66824	6.23591	8.13995	6.44628	6.63146	4.20866	6.41772	0.0865841	0.130201	0.226555	-0.144833	0.514454	0.353712	0.753207	0.753207	0.70483	0.580305	0.999965	0.999965
ENSG00000240471.1	PHBP8	No	No	No	No	1.00853	0.974238	1.06742	0.829545	0.674185	0.856022	0.654769	0.936806	0.0865144	0.0892981	0.0643126	0.484252	0.712627	0.7447	0.71301	0.71301	0.84695	0.878438	0.999965	0.999965
ENSG00000204920.11	ZNF155	No	No	No	No	2.33498	2.2876	2.38235	2.04202	2.23096	2.62142	1.51051	2.06015	0.086506	0.122924	0.00902425	0.082875	0.66774	0.651073	0.894569	0.894569	0.818537	0.823132	0.999965	0.999965
ENSG00000261072.2	AC084783.1	No	No	No	No	1.165	1.16553	0.924863	1.49485	1.22183	1.24675	1.19691	1.16636	0.0864962	0.122412	0.386901	-0.278592	0.620873	0.516081	0.778068	0.778068	0.786818	0.724854	0.999965	0.999965
ENSG00000215190.9	LINC00680	No	No	No	No	2.45881	2.66286	2.40128	2.11889	2.06094	2.40945	1.73073	2.17151	0.0864723	0.0961691	0.129757	0.0688481	0.170587	0.247334	0.895488	0.895488	0.338898	0.459695	0.999965	0.999965
ENSG00000126214.21	KLC1	No	No	No	No	51.4792	51.9243	65.7197	48.9049	49.4509	51.2628	47.639	50.1409	0.0864439	0.0956173	0.145183	0.0111883	0.252954	0.31946	0.976325	0.976325	0.444474	0.54376	0.999965	0.999965
ENSG00000171314.9	PGAM1	No	No	No	No	41.1737	41.1078	42.056	39.9353	38.0114	37.3884	38.6345	44.3406	0.0863779	0.0469069	0.205086	0.173137	0.420922	0.733235	0.62236	0.62236	0.622684	0.872304	0.999965	0.999965
ENSG00000120159.13	CAAP1	No	No	No	No	10.4518	10.2691	10.6933	10.4495	10.2529	10.6095	10.0475	9.39884	0.0863534	0.144183	0.0750301	-0.0831595	0.341025	0.148637	0.850867	0.850867	0.542424	0.322942	0.999965	0.999965
ENSG00000234719.9	NPIPB2	No	No	No	No	16.9106	16.5029	17.5881	14.5068	15.3003	16.3484	11.786	14.9997	0.0862867	0.117712	0.0438536	0.00764201	0.587475	0.494307	0.988402	0.988402	0.763075	0.707189	0.999965	0.999965
ENSG00000269937.1	AC093525.7	No	No	No	No	2.75114	3.3166	2.49987	2.05385	2.62103	2.79377	1.44742	2.42972	0.0862526	0.112365	-0.0338931	0.144352	0.598106	0.606951	0.751134	0.751134	0.770816	0.793218	0.999965	0.999965
ENSG00000099942.13	CRKL	No	No	No	No	10.6237	10.4793	11.6616	11.535	10.4448	10.6247	8.58808	10.7178	0.0862343	0.112186	0.130615	-0.0491461	0.0774924	0.0731822	0.892253	0.892253	0.186779	0.191518	0.999965	0.999965
ENSG00000243005.3	RN7SL16P	No	No	No	No	6.0521	5.92277	7.75678	5.27437	5.94239	6.18998	5.84779	6.19559	0.0862263	0.100531	0.0203677	0.318413	0.627961	0.672091	0.802685	0.802685	0.791414	0.836541	0.999965	0.999965
ENSG00000130363.12	RSPH3	No	No	No	No	3.92011	3.71499	5.12974	3.57362	3.47547	3.42648	4.06891	4.5519	0.0862017	0.0233373	0.168946	0.419548	0.318525	0.80027	0.285739	0.285739	0.519035	0.908906	0.999965	0.999965
ENSG00000264810.1	MIR4441	No	No	No	No	0	0	0	5.89431	0	0	1.35298	2.84285	0.0861809	-0.10076	1.5094	-0.569348	0.916145	0.933397	0.889889	0.889889	0.961736	0.971749	NA	NA
ENSG00000240435.2	RPS12P27	No	No	No	No	1.58828	1.62798	0.927958	1.50818	1.36241	1.45913	0.652037	1.10428	0.0861646	0.164174	-0.0728461	-0.439626	0.743133	0.612517	0.820572	0.820572	0.865629	0.79682	NA	NA
ENSG00000205643.11	CDPF1	No	No	No	No	1.42244	1.40207	1.99941	1.48097	1.33142	1.5202	0.985573	1.13041	0.0861252	0.172367	0.0256847	-0.234307	0.586283	0.364888	0.775274	0.775274	0.762307	0.592322	0.999965	0.999965
ENSG00000148341.18	SH3GLB2	No	No	No	No	30.5403	30.4983	38.8718	28.3659	27.8268	27.0782	28.5755	30.5839	0.086116	0.0780254	0.137712	0.115248	0.395303	0.508672	0.743475	0.743475	0.597885	0.719578	0.999965	0.999965
ENSG00000142556.19	ZNF614	No	No	No	No	1.79555	1.69807	1.88801	1.89465	1.47805	1.44122	1.90658	1.64217	0.0861107	0.164827	-0.0387981	-0.156136	0.578478	0.375581	0.764356	0.764356	0.755857	0.603384	0.999965	0.999965
ENSG00000065243.20	PKN2	No	No	No	No	20.8882	21.5546	24.446	19.6238	19.7241	20.3996	17.9619	23.1569	0.0860481	0.0306155	0.13739	0.285231	0.304983	0.700882	0.417056	0.417056	0.504829	0.854117	0.999965	0.999965
ENSG00000088038.19	CNOT3	No	No	No	No	10.8893	11.4779	10.0206	10.0012	9.40658	9.78387	6.57149	11.475	0.0860242	0.0923599	-0.00114534	0.229872	0.30183	0.396249	0.537195	0.537195	0.501015	0.623399	0.999965	0.999965
ENSG00000286730.1	AL365295.2	No	No	No	No	1.44223	1.38092	2.50981	1.57942	1.52453	1.50534	1.62331	1.83268	0.0860223	0.150562	-0.16178	0.135955	0.540706	0.41897	0.865278	0.865278	0.726129	0.64394	0.999965	0.999965
ENSG00000165502.7	RPL36AL	No	No	No	No	104.123	101.936	106.31	106.27	97.5339	98.2111	90.6344	120.092	0.0859984	0.00530599	0.345004	0.230146	0.309412	0.958918	0.521458	0.521458	0.509714	0.982499	0.999965	0.999965
ENSG00000274079.1	Metazoa_SRP	No	No	No	No	0.510777	0	2.04993	0.510777	0.620363	0	1.27339	0.631215	0.0859667	0.0227499	0.410904	1.32051	0.864299	0.976667	0.715525	0.715525	0.934292	0.990053	NA	NA
ENSG00000158941.16	CCAR2	No	No	No	No	31.8174	30.9872	35.0879	33.9365	33.0692	33.6035	28.2077	32.0852	0.0859415	0.0902244	0.199057	-0.0370721	0.219329	0.292923	0.916964	0.916964	0.403361	0.514722	0.999965	0.999965
ENSG00000147416.11	ATP6V1B2	No	No	No	No	15.6183	15.5971	15.6395	15.0651	14.3451	15.1204	11.9789	15.8666	0.0859175	0.0804907	0.129377	0.112217	0.311757	0.459896	0.754908	0.754908	0.512118	0.678824	0.999965	0.999965
ENSG00000272381.2	LINC02664	No	No	No	No	0.434756	0.322139	1.47444	1.34975	0.48594	0.454166	1.1444	1.12251	0.0858628	0.193395	0.0935585	-0.444503	0.673321	0.473312	0.542296	0.542296	0.821794	0.690537	0.999965	0.999965
ENSG00000273221.1	AL355816.2	No	No	No	No	2.71086	3.27147	1.70437	2.85944	2.7137	2.78583	2.14539	2.87581	0.0857888	-0.0607053	0.717636	0.189567	0.619336	0.768874	0.845104	0.845104	0.78563	0.892174	0.999965	0.999965
ENSG00000035403.18	VCL	No	No	No	No	23.9899	24.7439	26.8739	21.7797	21.5875	22.0199	19.3514	27.812	0.0857588	0.00350432	0.180134	0.405046	0.37962	0.977017	0.240212	0.240212	0.581604	0.990224	0.999965	0.999965
ENSG00000160679.13	CHTOP	No	No	No	No	22.9584	23.0466	25.6619	21.1612	22.888	23.0948	18.8506	23.3075	0.085723	0.0460066	0.200824	0.196409	0.0532213	0.385018	0.595515	0.595515	0.139514	0.612354	0.999965	0.999965
ENSG00000273373.1	AL355488.1	No	No	No	No	3.22659	2.9688	4.58622	3.28888	3.09188	3.09954	2.36063	3.18197	0.0857052	0.164571	-0.0622122	0.0335046	0.521598	0.233625	0.943905	0.943905	0.710693	0.44213	0.999965	0.999965
ENSG00000153767.10	GTF2E1	No	No	No	No	6.35527	6.46795	5.31099	5.47742	5.69351	6.04026	4.56421	5.75878	0.085677	0.0157291	0.352006	0.162139	0.303989	0.880065	0.69671	0.69671	0.503631	0.948196	0.999965	0.999965
ENSG00000286689.1	AC090946.1	No	No	No	No	2.04038	2.07955	2.00121	2.07732	1.96655	1.95621	1.97689	2.07266	0.0855753	0.0960442	0.0250169	0.0430877	0.499803	0.440193	0.954251	0.954251	0.693014	0.66212	0.999965	0.999965
ENSG00000260126.2	AC136431.1	No	No	No	No	0.666643	0.516512	3.39441	2.15508	0.603924	0.55872	3.02699	2.60123	0.0855648	0.0702758	-0.021969	0.518775	0.740994	0.842138	0.527331	0.527331	0.864584	0.930108	0.999965	0.999965
ENSG00000227463.3	AL390838.1	No	No	No	No	0.744544	0.522326	1.16759	0.928998	0.814584	0.641262	0.991272	0.923666	0.0855144	0.15227	-0.0472511	-0.0514669	0.574128	0.42104	0.948443	0.948443	0.752656	0.64572	0.999965	0.999965
ENSG00000169592.15	INO80E	No	No	No	No	27.6779	26.6849	31.9115	21.5961	23.1398	23.8312	17.5475	23.056	0.0854935	0.115703	0.0399112	0.0410063	0.437423	0.345511	0.909771	0.909771	0.638307	0.571559	0.999965	0.999965
ENSG00000180694.14	TMEM64	No	No	No	No	2.52196	2.43969	2.60423	3.74601	2.15954	2.0139	3.74864	2.64665	0.08547	0.0278275	0.552958	-0.280835	0.643514	0.909754	0.563163	0.563163	0.801949	0.962066	0.999965	0.999965
ENSG00000079150.18	FKBP7	No	No	No	No	1.49156	1.63794	1.46806	1.89619	1.44345	1.4645	1.24083	1.50337	0.085364	0.172631	-0.0771455	-0.21762	0.636571	0.410734	0.759764	0.759764	0.797464	0.636717	0.999965	0.999965
ENSG00000091640.8	SPAG7	No	No	No	No	18.5873	18.9474	19.6953	16.549	16.2713	17.7376	13.818	16.6247	0.085361	0.116247	0.0508477	0.0550373	0.406155	0.404714	0.893449	0.893449	0.608887	0.631323	0.999965	0.999965
ENSG00000134186.12	PRPF38B	No	No	No	No	20.0304	19.3306	23.3116	19.1631	18.3052	18.5964	13.1523	21.7127	0.0853506	0.0782482	0.0580952	0.256127	0.106111	0.139316	0.471505	0.471505	0.238031	0.308183	0.999965	0.999965
ENSG00000101464.11	PIGU	No	No	No	No	8.16648	8.18686	8.65069	7.01261	7.5173	8.18158	5.79616	8.30157	0.0852575	0.0814328	0.0065812	0.300341	0.312176	0.452808	0.529661	0.529661	0.512353	0.672763	0.999965	0.999965
ENSG00000251136.9	AF117829.1	No	No	No	No	24.1254	24.1744	24.0764	25.4756	24.0735	24.2088	20.0862	25.5736	0.0851904	0.108475	0.0631306	0.0499453	0.173636	0.144589	0.887325	0.887325	0.343385	0.316802	0.999965	0.999965
ENSG00000265882.2	RN7SL73P	No	No	No	No	13.1518	13.0487	15.5871	15.2663	12.0837	12.2845	9.77257	13.5461	0.0851777	0.18902	-0.141316	0.0223873	0.53311	0.257224	0.980275	0.980275	0.719525	0.472185	0.999965	0.999965
ENSG00000243568.2	AC020779.1	No	No	No	No	3.29129	3.26189	4.42254	4.09098	3.21256	3.27891	2.96139	3.68291	0.085174	0.0800882	0.234284	-0.0573448	0.405287	0.54665	0.932138	0.932138	0.608021	0.749747	0.999965	0.999965
ENSG00000276550.4	HERC2P2	No	No	No	No	18.5108	18.3915	18.6301	18.3727	17.5519	18.6833	11.1287	22.4334	0.0851645	0.114824	-0.161174	0.316918	0.443942	0.385598	0.388229	0.388229	0.644169	0.612883	0.999965	0.999965
ENSG00000170242.19	USP47	No	No	No	No	17.3102	16.9008	20.0483	18.1713	16.3227	16.0844	14.5524	18.6842	0.085097	0.10132	0.0556297	0.13277	0.226204	0.20239	0.711269	0.711269	0.411795	0.401204	0.999965	0.999965
ENSG00000058453.17	CROCC	No	No	No	No	9.36027	8.32711	12.3649	9.00472	8.83038	9.3008	6.48962	8.83518	0.0850238	0.128039	0.115482	-0.430764	0.554077	0.381074	0.406375	0.406375	0.736633	0.608779	0.999965	0.999965
ENSG00000157014.11	TATDN2	No	No	No	No	9.06482	8.89228	9.0633	10.4206	8.89748	9.90358	6.25364	9.34824	0.0848792	0.0931629	0.234153	-0.121843	0.245894	0.326582	0.742252	0.742252	0.43614	0.55135	0.999965	0.999965
ENSG00000055917.16	PUM2	No	No	No	No	33.5183	33.5071	37.0815	35.2479	32.713	33.3406	27.1686	35.198	0.0847909	0.109329	0.065806	0.0501045	0.0705849	0.0481054	0.884594	0.884594	0.173629	0.138837	0.999965	0.999965
ENSG00000159658.14	EFCAB14	No	No	No	No	34.6249	35.2258	41.2924	32.5435	33.8585	35.6181	28.1543	34.4334	0.0846872	0.078624	0.124005	0.134765	0.245295	0.300667	0.690712	0.690712	0.435449	0.52319	0.999965	0.999965
ENSG00000067560.13	RHOA	No	No	No	No	114.455	113.972	124.55	109.585	103.11	102.668	125.376	120.739	0.0846541	0.0271783	0.245397	0.166228	0.280233	0.720413	0.626548	0.626548	0.476992	0.865159	0.999965	0.999965
ENSG00000013288.9	MAN2B2	No	No	No	No	6.8531	7.00606	6.70015	5.93029	5.93293	6.02077	5.80001	6.80838	0.0846268	0.034329	0.26667	0.146026	0.392586	0.775897	0.698765	0.698765	0.594909	0.895956	0.999965	0.999965
ENSG00000273017.1	AP000240.1	No	No	No	No	1.21027	1.19602	1.22451	1.28894	1.06919	1.10966	0.520165	2.45157	0.0845739	0.157056	-1.12924	1.09627	0.770709	0.602973	0.454644	0.454644	0.88259	0.790414	0.999965	0.999965
ENSG00000247934.4	AC022364.1	No	No	No	No	0.462588	0.450894	0.474282	1.00572	0.523294	0.478547	0.657406	0.499318	0.0845562	0.200898	0.24156	-0.715263	0.681543	0.443338	0.446688	0.446688	0.826873	0.664361	0.999965	0.999965
ENSG00000057935.14	MTA3	No	No	No	No	16.8131	15.677	18.6676	17.5689	16.554	17.5272	13.4035	16.7258	0.0845293	0.0927629	0.162851	-0.01711	0.221079	0.280114	0.963723	0.963723	0.405397	0.499955	0.999965	0.999965
ENSG00000249378.6	LINC01060	No	No	No	No	3.5362	3.3184	4.66015	4.69937	4.09539	3.71848	5.40068	5.34183	0.0844155	0.0494717	0.0455095	0.401737	0.561679	0.777262	0.487975	0.487975	0.742821	0.89651	0.999965	0.999965
ENSG00000067992.16	PDK3	No	No	No	No	6.91395	6.47648	5.45183	8.11898	6.18077	6.35326	6.00828	6.00989	0.0843981	0.114162	0.378801	-0.396923	0.448728	0.325851	0.311295	0.311295	0.648921	0.550648	0.999965	0.999965
ENSG00000165118.15	C9orf64	No	No	No	No	3.1169	3.12056	3.11325	3.23984	3.06734	3.04804	2.71804	3.80735	0.0843912	0.0737743	0.0635867	0.308793	0.474832	0.588463	0.517012	0.517012	0.671988	0.78068	0.999965	0.999965
ENSG00000105926.16	MPP6	No	No	No	No	1.98668	1.87644	2.09691	3.57441	2.16873	2.10912	2.51265	2.03589	0.0843462	0.0908155	0.72009	-0.570327	0.755034	0.766445	0.266912	0.266912	0.873044	0.890882	0.999965	0.999965
ENSG00000123992.20	DNPEP	No	No	No	No	31.2075	31.0661	31.3489	24.4511	26.1333	25.4739	26.7926	26.3664	0.0843309	-0.028949	0.484419	0.208239	0.406046	0.782384	0.596636	0.596636	0.608778	0.899242	0.999965	0.999965
ENSG00000125445.11	MRPS7	No	No	No	No	17.578	17.794	17.3479	16.3412	15.7974	17.0309	13.9802	16.4155	0.0842587	0.0458458	0.279296	0.0818913	0.21761	0.595538	0.846226	0.846226	0.401364	0.785405	0.999965	0.999965
ENSG00000185651.15	UBE2L3	No	No	No	No	13.1098	13.5923	11.6355	12.5338	12.2017	12.2121	9.14606	14.1771	0.084256	-0.00305778	0.334	0.231011	0.31889	0.969613	0.52721	0.52721	0.519453	0.986943	0.999965	0.999965
ENSG00000287074.1	AC137561.1	No	No	No	No	3.4475	2.55898	3.855	4.68187	3.57418	3.85408	3.21885	3.74962	0.0841993	0.229693	-0.18156	-0.207446	0.632749	0.279581	0.75248	0.75248	0.794906	0.499247	0.999965	0.999965
ENSG00000285517.1	AC010198.2	No	No	No	No	1.80611	1.73909	2.05386	2.30195	1.89334	1.32717	2.18318	2.73786	0.0841502	0.0392041	-0.0377436	0.455652	0.589707	0.844408	0.414375	0.414375	0.764669	0.931239	0.999965	0.999965
ENSG00000175826.12	CTDNEP1	No	No	No	No	31.4079	31.7963	29.2329	30.8314	27.3694	28.9103	25.028	31.5188	0.084099	0.0443212	0.276486	0.0798764	0.131933	0.466334	0.824194	0.824194	0.280935	0.684467	0.999965	0.999965
ENSG00000015532.10	XYLT2	No	No	No	No	4.95919	4.07183	5.80933	5.31639	4.71988	5.2944	4.6346	4.42646	0.0840346	0.124664	0.253527	-0.199824	0.526613	0.421271	0.629862	0.629862	0.714209	0.645862	0.999965	0.999965
ENSG00000143252.16	SDHC	No	No	No	No	41.0259	40.7571	41.2947	38.2933	40.3898	40.9116	26.5805	39.8049	0.0840052	0.0856507	0.0918929	0.13499	0.264587	0.328833	0.720576	0.720576	0.458587	0.553985	0.999965	0.999965
ENSG00000074356.17	NCBP3	No	No	No	No	15.9464	15.7744	20.6766	14.7222	14.9575	15.7772	12.6164	14.3718	0.0839113	0.141274	-0.0299952	0.0227491	0.238127	0.104511	0.949523	0.949523	0.426682	0.250263	0.999965	0.999965
ENSG00000273451.1	AL031666.3	No	No	No	No	2.7902	2.78227	3.05181	2.70318	2.45391	2.47894	1.65399	3.23138	0.0839043	0.149958	-0.219802	0.259883	0.568629	0.346227	0.702285	0.702285	0.748517	0.572016	0.999965	0.999965
ENSG00000220842.6	RPL21P16	No	No	No	No	0	0	73.4991	0	0	0	0	0	0.0838486	0.286449	-0.591158	NA	0.963431	0.901342	NA	NA	0.983478	0.957703	NA	NA
ENSG00000283041.1	AC008038.1	No	No	No	No	1.24924	1.22782	1.63808	1.01449	1.13165	1.13314	0.524985	1.22073	0.0836794	0.14579	-0.301279	0.448843	0.597872	0.397637	0.606848	0.606848	0.770745	0.624687	0.999965	0.999965
ENSG00000172613.8	RAD9A	No	No	No	No	21.2741	23.2485	25.9486	18.7599	19.8471	21.6067	16.6728	19.6717	0.0836569	0.100034	0.0601833	0.11334	0.445446	0.308451	0.769675	0.769675	0.645568	0.531398	0.999965	0.999965
ENSG00000111676.15	ATN1	No	No	No	No	16.5204	15.5158	17.5401	14.9906	14.4796	14.6887	13.2346	19.2587	0.0836515	-0.0140299	0.259637	0.437512	0.263407	0.858389	0.254994	0.254994	0.457181	0.938113	0.999965	0.999965
ENSG00000119421.7	NDUFA8	No	No	No	No	21.8961	22.5491	12.0662	20.1267	19.4323	24.1977	12.2991	16.8936	0.0836248	0.0819477	0.302277	-0.12678	0.390268	0.40163	0.780734	0.780734	0.592522	0.62844	0.999965	0.999965
ENSG00000066044.15	ELAVL1	No	No	No	No	23.1893	21.7283	26.2707	23.1893	22.3394	23.3349	16.2264	22.4723	0.0836118	0.121876	0.0481052	0.00740043	0.181465	0.0692196	0.983841	0.983841	0.354076	0.183305	0.999965	0.999965
ENSG00000091972.18	CD200	No	No	No	No	4.09083	3.91418	5.17352	4.63377	3.83641	3.46693	4.09854	4.80686	0.0835967	0.0383627	0.180708	0.311993	0.630002	0.866974	0.5858	0.5858	0.792942	0.941799	0.999965	0.999965
ENSG00000153487.13	ING1	No	No	No	No	3.77643	3.93457	3.57748	3.96967	3.14017	3.22114	2.9273	3.69644	0.0835848	0.089189	0.21276	-0.0682252	0.363406	0.446469	0.870951	0.870951	0.565297	0.666865	0.999965	0.999965
ENSG00000138398.17	PPIG	No	No	No	No	15.584	15.3735	19.4984	15.4693	15.1867	15.2353	12.843	15.6492	0.0835605	0.122993	-0.0112171	0.0829499	0.100099	0.0356291	0.815578	0.815578	0.227637	0.109843	0.999965	0.999965
ENSG00000074964.17	ARHGEF10L	No	No	No	No	30.6049	28.9808	46.6868	26.1117	31.4583	31.7958	23.37	25.3899	0.0835329	0.137185	-0.012622	0.00928265	0.480218	0.363005	0.978935	0.978935	0.676933	0.590314	0.999965	0.999965
ENSG00000227373.6	RABGAP1L-DT	No	No	No	No	1.78335	1.65379	3.2854	2.9641	1.9177	1.73456	2.08929	2.94122	0.0835233	0.137934	-0.197528	0.231365	0.544806	0.421477	0.684287	0.684287	0.728942	0.645862	0.999965	0.999965
ENSG00000205060.11	SLC35B4	No	No	No	No	1.84378	1.81374	2.12986	1.71233	1.70383	1.63356	1.57868	2.59197	0.0835146	-0.0504273	0.228213	0.678051	0.345905	0.606816	0.145844	0.145844	0.547792	0.793159	0.999965	0.999965
ENSG00000076554.15	TPD52	No	No	No	No	93.3123	95.8357	94.7415	70.1988	79.8601	80.0429	65.2117	100.646	0.0834666	0.0170737	0.0418002	0.459652	0.443841	0.894487	0.225044	0.225044	0.64405	0.95427	0.999965	0.999965
ENSG00000184640.19	SEPTIN9	No	No	No	No	49.4177	46.0205	57.2382	54.8688	45.4606	42.1396	46.706	63.7709	0.0834105	-0.00194037	0.368271	0.227453	0.420019	0.986042	0.60515	0.60515	0.62185	0.993985	0.999965	0.999965
ENSG00000260276.2	AC022167.2	No	No	No	No	5.07038	4.90689	5.28064	5.00618	4.43797	4.36198	4.51396	5.48363	0.083386	0.0265638	0.295237	0.102689	0.452586	0.83426	0.839916	0.839916	0.652275	0.926099	0.999965	0.999965
ENSG00000107890.17	ANKRD26	No	No	No	No	7.70965	6.80525	7.98157	8.24306	7.14723	7.00944	7.41783	7.70844	0.0831336	0.0966507	0.190186	-0.0857092	0.348707	0.415071	0.829737	0.829737	0.550562	0.640309	0.999965	0.999965
ENSG00000111678.11	C12orf57	No	No	No	No	65.7966	63.4391	70.1942	48.1164	53.2959	57.0381	42.9505	44.1499	0.0830533	0.0922255	0.214647	-0.124725	0.581375	0.628151	0.748931	0.748931	0.758357	0.807472	0.999965	0.999965
ENSG00000011485.15	PPP5C	No	No	No	No	15.889	16.2609	20.2782	14.8641	16.8355	17.8144	11.6891	14.6437	0.082943	0.108336	0.0912782	0.0255677	0.342758	0.310692	0.94583	0.94583	0.544302	0.533889	0.999965	0.999965
ENSG00000133401.16	PDZD2	No	No	No	No	1.71551	1.66913	1.87627	1.90796	1.70976	1.68407	1.20234	2.01709	0.0829351	0.0837339	0.112617	0.148668	0.527803	0.605877	0.753543	0.753543	0.715162	0.792351	0.999965	0.999965
ENSG00000132275.11	RRP8	No	No	No	No	5.01329	5.23262	5.63624	4.44818	4.60339	5.03769	3.43686	4.14957	0.0828516	0.082551	0.221071	-0.048731	0.265512	0.399368	0.903336	0.903336	0.459594	0.62639	0.999965	0.999965
ENSG00000142794.19	NBPF3	No	No	No	No	8.02576	7.96283	11.6256	8.12658	8.25085	8.55654	5.52159	6.88832	0.0828499	0.164471	0.00178393	-0.208949	0.370039	0.0905207	0.625215	0.625215	0.571659	0.224487	0.999965	0.999965
ENSG00000218596.2	AL162578.1	No	No	No	No	4.85781	4.45416	4.88293	5.8026	4.50996	5.134	2.93596	5.94319	0.0828479	0.108667	0.00621579	0.0507511	0.545511	0.506365	0.958069	0.958069	0.729417	0.717704	0.999965	0.999965
ENSG00000059145.19	UNKL	No	No	No	No	7.0826	6.7352	12.6711	7.50773	7.62769	7.46277	5.18412	8.03344	0.0827756	0.121887	-0.0964841	0.150372	0.647702	0.531927	0.718634	0.718634	0.804859	0.737422	0.999965	0.999965
ENSG00000249242.8	TMEM150C	No	No	No	No	1.50906	1.5234	1.45386	1.62814	1.27996	1.37601	0.936221	2.81588	0.0827331	0.0779881	-0.235047	0.329642	0.72008	0.749858	0.66826	0.66826	0.85135	0.881583	0.999965	0.999965
ENSG00000113597.18	TRAPPC13	No	No	No	No	6.75458	6.83835	6.09229	5.84157	6.02733	6.06107	5.4557	6.89684	0.0827319	0.0339007	0.148281	0.294003	0.312599	0.697873	0.495225	0.495225	0.512796	0.852312	0.999965	0.999965
ENSG00000167528.13	ZNF641	No	No	No	No	4.96829	5.65759	5.02567	4.64328	4.04322	4.29324	3.61799	4.21705	0.0826787	0.0548016	0.333081	-0.0831832	0.459457	0.693674	0.840924	0.840924	0.658325	0.849135	0.999965	0.999965
ENSG00000225733.6	FGD5-AS1	No	No	No	No	22.4618	22.6973	24.9011	21.3176	21.5515	22.4985	21.4689	20.8902	0.0826594	0.0448654	0.310726	0.0231941	0.18642	0.553485	0.94825	0.94825	0.36071	0.755179	0.999965	0.999965
ENSG00000142185.16	TRPM2	No	No	No	No	3.43308	3.47445	3.45066	2.13223	2.83192	2.82178	2.16217	3.4975	0.0826009	-0.156174	0.488312	0.848146	0.681399	0.530029	0.0690975	0.0690975	0.826838	0.736091	0.880163	0.880163
ENSG00000260571.1	BNIP3P5	No	No	No	No	1.1885	1.12493	1.84018	1.75206	1.05783	1.1635	0.90574	1.14854	0.0825234	0.396808	-0.680272	-0.64986	0.727387	0.146609	0.630196	0.630196	0.856151	0.31995	0.999965	0.999965
ENSG00000109920.13	FNBP4	No	No	No	No	40.1173	39.9502	40.2844	42.2595	36.0371	37.6159	31.0307	39.3705	0.08252	0.0859357	0.211182	-0.0413417	0.213629	0.224205	0.906183	0.906183	0.396137	0.429665	0.999965	0.999965
ENSG00000157870.17	PRXL2B	No	No	No	No	13.3337	13.1534	16.8531	12.8102	11.9578	11.381	18.5189	15.2072	0.0824932	0.080914	0.0443754	0.211236	0.61917	0.547003	0.564686	0.564686	0.785507	0.750169	0.999965	0.999965
ENSG00000199636.1	Y_RNA	No	No	No	No	0	0	0	1.57883	0	0	0	0	0.0824118	0.584801	NA	-2.30455	0.977878	0.846137	0.640511	0.640511	NA	NA	NA	NA
ENSG00000133193.12	FAM104A	No	No	No	No	6.51164	6.02083	8.09881	6.60113	6.23822	6.32609	4.9534	6.9507	0.0822189	0.0814349	0.120454	0.112957	0.313909	0.39202	0.777336	0.777336	0.51414	0.619322	0.999965	0.999965
ENSG00000223837.2	AL645941.1	No	No	No	No	2.25316	2.26158	3.6285	1.53654	2.11548	2.43207	1.22165	1.83178	0.0821628	-0.0275473	0.116272	0.380802	0.7532	0.924574	0.821424	0.821424	0.871916	0.967977	NA	NA
ENSG00000160075.12	SSU72	No	No	No	No	30.7317	30.5711	31.4207	28.5173	28.5009	29.7298	25.4958	27.661	0.082133	0.0446911	0.325245	0.00366127	0.390368	0.720591	0.991779	0.991779	0.592567	0.865288	0.999965	0.999965
ENSG00000165916.8	PSMC3	No	No	No	No	28.243	27.6889	32.7095	23.3005	28.4359	34.6884	24.43	28.0668	0.0820707	0.0616913	0.0769241	0.278498	0.325182	0.563556	0.45473	0.45473	0.52612	0.762816	0.999965	0.999965
ENSG00000254044.5	AC034154.1	No	No	No	No	9.8916	9.86761	12.9282	9.15216	8.34512	8.19308	5.14166	10.3735	0.0820266	0.0422409	0.15026	0.251618	0.564366	0.786906	0.674162	0.674162	0.744874	0.90174	0.999965	0.999965
ENSG00000178722.13	C5orf64	No	No	No	No	2.09289	2.05143	2.17712	1.86546	1.99761	2.04629	1.90717	1.96234	0.0820129	0.0730418	0.101927	0.15206	0.364326	0.538998	0.759214	0.759214	0.566386	0.742736	0.999965	0.999965
ENSG00000258839.4	MC1R	No	No	No	No	1.57035	1.49043	1.84911	2.30055	1.68888	1.73113	0.944334	2.23861	0.0819329	0.158641	-0.0815465	0.0206189	0.621638	0.291113	0.968284	0.968284	0.787318	0.512663	0.999965	0.999965
ENSG00000135452.10	TSPAN31	No	No	No	No	9.57137	9.68907	10.6613	7.7054	8.80309	9.21501	8.6957	9.05582	0.0817995	0.0339603	0.178381	0.259774	0.418851	0.777887	0.522541	0.522541	0.620866	0.89676	0.999965	0.999965
ENSG00000224848.2	AL589843.1	No	No	No	No	4.87968	4.4981	5.22077	5.29976	4.8398	4.95314	3.83603	5.85925	0.0817456	0.0643632	0.0513727	0.350378	0.48809	0.681663	0.562052	0.562052	0.68328	0.842507	0.999965	0.999965
ENSG00000172530.20	BANP	No	No	No	No	14.7803	14.5297	15.2253	16.7938	14.4324	14.4331	10.2403	16.2974	0.0816015	0.101232	0.0686723	0.0330152	0.439695	0.341129	0.936543	0.936543	0.640337	0.566955	0.999965	0.999965
ENSG00000109618.12	SEPSECS	No	No	No	No	5.88051	5.35903	6.31704	5.88051	5.82235	6.75268	4.90075	6.27584	0.0815287	0.124759	-0.0958863	0.148858	0.442732	0.204891	0.712563	0.712563	0.642942	0.404521	0.999965	0.999965
ENSG00000183665.5	TRMT12	No	No	No	No	4.37643	4.30541	5.26346	5.26455	3.96973	4.86794	2.78994	3.13576	0.0814982	0.221368	0.113048	-0.670756	0.564119	0.192203	0.181193	0.181193	0.744784	0.387042	0.999965	0.999965
ENSG00000178295.15	GEN1	No	No	No	No	9.468	9.55585	7.89746	10.0882	9.6139	10.4708	6.63646	9.5169	0.0814005	0.137676	-0.0415111	-0.000728504	0.503408	0.368345	0.998455	0.998455	0.695726	0.595789	0.999965	0.999965
ENSG00000108592.17	FTSJ3	No	No	No	No	13.2652	13.2377	17.7644	12.4335	12.5655	12.8064	11.3528	12.4195	0.081357	0.130352	-0.0189607	0.0334318	0.309361	0.156301	0.929548	0.929548	0.509706	0.334666	0.999965	0.999965
ENSG00000148481.14	MINDY3	No	No	No	No	10.8496	10.4976	11.2016	10.6254	9.85512	9.47582	10.2344	11.1881	0.0813556	0.0636757	0.138707	0.145232	0.3458	0.569796	0.722778	0.722778	0.547685	0.767391	0.999965	0.999965
ENSG00000161010.15	MRNIP	No	No	No	No	10.1394	9.50801	13.6872	10.8104	9.40483	10.2043	8.24526	8.52342	0.0813531	0.166754	0.0517114	-0.261352	0.364905	0.10695	0.496962	0.496962	0.566873	0.254328	0.999965	0.999965
ENSG00000155008.14	APOOL	No	No	No	No	3.78987	3.73337	4.11541	3.74105	4.38739	4.32365	4.82238	4.00545	0.0813408	0.0575246	0.157467	0.140798	0.333819	0.564921	0.720439	0.720439	0.535053	0.763825	0.999965	0.999965
ENSG00000162402.14	USP24	No	No	No	No	15.6681	15.4524	17.0139	17.7267	14.8697	15.4737	13.4173	15.1634	0.0812929	0.0980013	0.213778	-0.119648	0.228445	0.168854	0.738699	0.738699	0.414568	0.353136	0.999965	0.999965
ENSG00000259972.3	AC009120.2	No	No	No	No	9.0541	8.58976	9.92741	8.04939	8.50925	8.5455	6.32538	8.10054	0.081272	0.0976993	0.0290054	0.0834253	0.359221	0.367542	0.848492	0.848492	0.561211	0.595074	0.999965	0.999965
ENSG00000248771.5	SMIM31	No	No	No	No	5.85611	6.01974	6.59483	3.34565	5.01548	4.82562	7.56157	5.27372	0.0812601	-0.112692	0.334507	0.658241	0.684666	0.550759	0.123336	0.123336	0.82921	0.75334	0.999965	0.999965
ENSG00000170445.16	HARS1	No	No	No	No	13.5625	13.6958	15.2918	12.8166	13.9836	13.9899	11.1772	14.6275	0.0812581	0.0583794	0.11615	0.242393	0.137211	0.39048	0.503574	0.503574	0.288959	0.617803	0.999965	0.999965
ENSG00000248148.1	AC114954.1	No	No	No	No	0.428728	0.420387	2.03069	1.14568	0.440659	0.284532	1.12525	0.573938	0.0811236	0.195269	0.208158	-0.758713	0.806373	0.687428	0.582845	0.582845	0.902998	0.845989	0.999965	0.999965
ENSG00000189238.6	LINC00943	No	No	No	No	1.06961	0.939892	1.29574	1.24088	1.13638	1.16815	1.07303	1.25939	0.0810863	0.116649	-0.114991	0.210627	0.665487	0.586145	0.821762	0.821762	0.817332	0.779081	0.999965	0.999965
ENSG00000197312.12	DDI2	No	No	No	No	9.62578	9.57739	10.6454	10.151	9.92528	10.8057	7.80641	7.72911	0.0810813	0.154859	0.138475	-0.352839	0.300922	0.0326347	0.347952	0.347952	0.500102	0.102504	0.999965	0.999965
ENSG00000102393.14	GLA	No	No	No	No	4.74754	4.69554	4.80714	4.7348	4.72472	4.8213	3.17624	5.6072	0.081067	0.157561	-0.262877	0.293665	0.473477	0.253412	0.517802	0.517802	0.670693	0.467441	0.999965	0.999965
ENSG00000269940.1	AL049840.4	No	No	No	No	7.04726	6.76752	9.21176	7.36332	6.41824	6.46084	5.94519	7.80145	0.0809226	0.143582	-0.0680691	0.0144225	0.443212	0.285252	0.982287	0.982287	0.643462	0.505671	0.999965	0.999965
ENSG00000266472.6	MRPS21	No	No	No	No	11.9436	10.148	16.2757	13.908	10.8767	10.0055	11.1113	15.8667	0.0809035	-0.0209117	0.396029	0.240823	0.65769	0.933378	0.556283	0.556283	0.812075	0.971749	0.999965	0.999965
ENSG00000101986.12	ABCD1	No	No	No	No	2.81443	2.60885	3.55669	2.55034	2.18677	2.03614	3.55782	2.52537	0.080879	0.00620779	0.374969	0.0576118	0.598414	0.971712	0.901326	0.901326	0.770944	0.987556	0.999965	0.999965
ENSG00000100968.14	NFATC4	No	No	No	No	4.75461	4.66146	7.54208	4.79982	5.24331	4.25346	4.56223	6.40393	0.0808716	0.01564	0.125938	0.4664	0.689086	0.949029	0.280792	0.280792	0.832065	0.978529	0.999965	0.999965
ENSG00000122884.12	P4HA1	No	No	No	No	7.33157	7.17727	8.25304	6.45436	6.29431	6.28705	7.36056	6.92513	0.0808369	0.0169743	0.270873	0.0834516	0.630477	0.935678	0.844711	0.844711	0.793213	0.973032	0.999965	0.999965
ENSG00000167930.17	FAM234A	No	No	No	No	20.6737	20.2712	27.6332	21.5591	19.9423	20.0029	17.5117	22.7231	0.0808227	0.0457084	0.290123	0.183401	0.522655	0.727033	0.625063	0.625063	0.711381	0.868461	0.999965	0.999965
ENSG00000160194.18	NDUFV3	No	No	No	No	9.14726	9.27228	9.54045	6.17212	8.29467	9.19096	7.9204	6.75539	0.0807658	0.0270305	0.229977	0.200814	0.350494	0.724862	0.60013	0.60013	0.552135	0.866883	0.999965	0.999965
ENSG00000107643.16	MAPK8	No	No	No	No	14.539	14.3826	16.1743	14.0738	14.673	14.8272	13.2557	16.6234	0.0807085	0.0753181	0.00332803	0.292138	0.301689	0.316639	0.44815	0.44815	0.50091	0.540721	0.999965	0.999965
ENSG00000185896.11	LAMP1	No	No	No	No	37.9056	38.5327	42.3774	28.9501	32.6423	35.8055	32.1973	36.5398	0.0806097	0.0294028	0.121214	0.387001	0.34756	0.780122	0.264927	0.264927	0.549416	0.89807	0.999965	0.999965
ENSG00000143553.11	SNAPIN	No	No	No	No	8.47548	8.88014	8.04433	9.02225	7.41704	7.39198	7.4421	7.24607	0.0806044	0.0323184	0.516508	-0.209338	0.445415	0.802673	0.679147	0.679147	0.645551	0.909964	0.999965	0.999965
ENSG00000267368.1	UPK3BL1	No	No	No	No	9.25477	9.39408	11.8301	5.68117	7.7862	9.32848	7.08697	5.01974	0.0805535	0.156135	0.0242521	0.0491264	0.74358	0.599813	0.92316	0.92316	0.865958	0.788302	0.999965	0.999965
ENSG00000144021.3	CIAO1	No	No	No	No	14.0721	13.8289	15.0739	13.4225	12.8925	13.2621	10.1604	13.4055	0.0804969	0.0523773	0.245798	0.0477367	0.23991	0.393469	0.894909	0.894909	0.428868	0.620538	0.999965	0.999965
ENSG00000115183.15	TANC1	No	No	No	No	11.0073	11.092	12.6614	9.94564	10.8944	11.022	9.28701	8.54169	0.0804903	0.118985	0.146271	-0.20637	0.183189	0.0162098	0.563874	0.563874	0.356262	0.0584433	0.999965	0.999965
ENSG00000288258.1	BX470111.1	No	No	No	No	2.12008	2.14262	2.09753	2.53662	2.58388	2.85969	0	1.84492	0.0804361	0.437144	-4.37053	1.5838	0.891422	0.472133	0.406833	0.406833	0.948699	0.689432	0.999965	0.999965
ENSG00000188321.13	ZNF559	No	No	No	No	4.458	4.25223	4.56619	5.6833	4.63255	4.51961	5.02439	5.49134	0.0803954	0.00676951	0.439467	0.0419143	0.488619	0.959811	0.922971	0.922971	0.683671	0.983078	0.999965	0.999965
ENSG00000263466.1	AC006441.1	No	No	No	No	0.543535	0.39676	1.74961	0.813384	0.551625	0.436031	1.03605	0.941025	0.0803455	0.189984	-0.539142	1.78907	0.821133	0.692655	0.471468	0.471468	0.911641	0.848456	NA	NA
ENSG00000052723.12	SIKE1	No	No	No	No	9.72834	9.83658	9.07021	10.6842	9.12365	10.2714	7.68955	9.90356	0.0803066	0.0794061	0.242061	-0.0681742	0.308081	0.303621	0.857434	0.857434	0.508349	0.526383	0.999965	0.999965
ENSG00000236107.10	SCN1A-AS1	No	No	No	No	0.899367	0.823779	1.5448	1.1969	0.836201	0.770146	1.47666	1.39284	0.0802825	-0.0305341	0.224861	0.425143	0.690222	0.905583	0.529737	0.529737	0.832735	0.959885	0.999965	0.999965
ENSG00000168939.12	SPRY3	No	No	No	No	1.33674	1.56578	1.45517	0.997955	1.34244	1.33684	1.38725	1.4969	0.0802399	0.0677904	-0.136579	0.615892	0.52655	0.659179	0.271274	0.271274	0.714209	0.828385	0.999965	0.999965
ENSG00000119943.13	PYROXD2	No	No	No	No	4.60867	4.78468	5.96311	3.85096	4.53184	4.35989	5.51061	4.70411	0.0802398	0.0300524	0.159617	0.280838	0.611709	0.879887	0.594824	0.594824	0.780065	0.948196	0.999965	0.999965
ENSG00000204758.8	AC008429.1	No	No	No	No	1.62481	1.55605	1.73081	1.57852	1.3786	1.38696	1.18343	1.70664	0.0802114	0.128722	-0.120359	0.242126	0.515422	0.325001	0.695497	0.695497	0.705638	0.549836	0.999965	0.999965
ENSG00000115568.16	ZNF142	No	No	No	No	4.05742	3.92216	4.13427	4.17334	3.52463	3.64263	2.94814	3.77433	0.0801955	0.123989	0.089107	-0.10115	0.31665	0.237546	0.789042	0.789042	0.516934	0.447391	0.999965	0.999965
ENSG00000275180.1	AC048341.2	No	No	No	No	5.56749	5.29104	5.31439	5.91206	5.40254	5.96119	3.10869	5.5558	0.0801845	0.135662	-0.00897197	-0.0545936	0.518587	0.369565	0.948633	0.948633	0.708291	0.596981	0.999965	0.999965
ENSG00000122882.11	ECD	No	No	No	No	12.2481	12.4069	12.0893	13.3426	12.3783	12.4946	9.21385	11.4768	0.0801741	0.106425	0.1868	-0.140612	0.216728	0.177398	0.725404	0.725404	0.400194	0.365455	0.999965	0.999965
ENSG00000092140.16	G2E3	No	No	No	No	5.86248	5.63984	6.65696	7.83508	6.16662	6.56471	5.08457	6.92744	0.0800981	0.11686	0.0875085	-0.061128	0.453621	0.420002	0.879936	0.879936	0.653281	0.644925	0.999965	0.999965
ENSG00000227354.7	RBM26-AS1	No	No	No	No	1.77932	1.70369	1.89107	2.10706	1.7198	1.74825	1.43885	1.95094	0.080047	0.197197	-0.222638	-0.0655951	0.544819	0.236499	0.914276	0.914276	0.728942	0.445953	0.999965	0.999965
ENSG00000029363.17	BCLAF1	No	No	No	No	44.3116	42.9449	45.6784	44.8107	43.7544	45.2305	34.4073	49.3376	0.0799657	0.0966196	-0.00926467	0.195236	0.320455	0.195869	0.569347	0.569347	0.521014	0.391977	0.999965	0.999965
ENSG00000226699.1	AL360181.1	No	No	No	No	1.41306	1.38738	1.85591	0.806212	1.33118	1.47532	1.18704	1.98938	0.0798999	-0.0486018	0.287633	1.85711	0.88632	0.943627	0.647612	0.647612	0.946024	0.975984	NA	NA
ENSG00000270574.1	AC010680.2	No	No	No	No	1.0783	1.12568	1.00751	0.889083	1.11747	1.14614	1.08881	0.977594	0.0798691	0.0314164	0.238028	0.125034	0.610759	0.868463	0.874742	0.874742	0.779532	0.942675	0.999965	0.999965
ENSG00000157077.15	ZFYVE9	No	No	No	No	5.62828	6.01957	5.97112	5.10464	5.67783	5.76519	5.40231	5.3273	0.0798655	0.0588135	0.194992	0.107557	0.381149	0.560885	0.792433	0.792433	0.583092	0.760995	0.999965	0.999965
ENSG00000064763.11	FAR2	No	No	No	No	18.4452	18.6592	17.6571	16.0283	18.7674	18.9829	13.4954	21.5519	0.0798389	-0.0174767	0.252459	0.769883	0.576501	0.867486	0.167483	0.167483	0.754389	0.942137	0.999965	0.999965
ENSG00000270641.1	TSIX	No	No	No	No	1.37541	1.36418	1.54381	1.34478	1.28231	1.28103	1.02804	1.34983	0.0797167	0.111046	-0.0268579	0.120983	0.369943	0.262741	0.74836	0.74836	0.571593	0.478666	0.999965	0.999965
ENSG00000169727.12	GPS1	No	No	No	No	14.5148	14.3584	14.6712	11.8643	12.7428	12.9983	11.0641	12.1091	0.0796942	0.0587016	0.202745	0.083022	0.281999	0.556008	0.827584	0.827584	0.479089	0.757032	0.999965	0.999965
ENSG00000247735.2	AC120114.1	No	No	No	No	0.604235	0.427789	1.11139	0.645152	0.633815	0.629653	0.637978	0.435055	0.0796858	0.291165	-0.255712	-0.604217	0.646563	0.194606	0.565154	0.565154	0.804114	0.390279	0.999965	0.999965
ENSG00000096746.17	HNRNPH3	No	No	No	No	51.6147	53.9896	55.3487	47.9249	46.0091	51.9179	33.2224	45.1792	0.079678	0.143099	-0.0403584	-0.0335638	0.227135	0.0387359	0.926361	0.926361	0.413019	0.117226	0.999965	0.999965
ENSG00000275052.5	PPP4R3B	No	No	No	No	18.8047	18.3839	19.2713	18.736	17.8549	17.6433	15.4574	21.3177	0.079641	0.0626689	0.0914971	0.226106	0.133436	0.310749	0.537761	0.537761	0.283218	0.533931	0.999965	0.999965
ENSG00000154781.16	CCDC174	No	No	No	No	9.66467	9.60033	12.9737	7.99585	8.92354	9.17554	8.45838	8.29166	0.0796281	0.051104	0.246601	0.025987	0.333343	0.6113	0.951036	0.951036	0.534725	0.795893	0.999965	0.999965
ENSG00000126775.9	ATG14	No	No	No	No	3.57126	3.62584	4.20922	3.20468	3.54325	3.59016	2.49481	3.69722	0.0795905	0.118937	-0.155701	0.262883	0.319451	0.181164	0.517954	0.517954	0.519956	0.370776	0.999965	0.999965
ENSG00000199933.1	RNY1P16	No	No	No	No	0	0	2.63735	0.74298	0	0	1.27339	3.99775	0.0795578	-0.158456	0.29102	1.26003	0.906177	0.858875	0.793393	0.793393	0.956444	0.938359	NA	NA
ENSG00000125827.9	TMX4	No	No	No	No	5.6327	5.72114	5.47222	5.9014	5.07035	5.088	3.6669	6.76192	0.0795572	0.066306	0.0430189	0.141426	0.489071	0.55078	0.738746	0.738746	0.684046	0.75334	0.999965	0.999965
ENSG00000212211.2	U3	No	No	No	No	0.702901	0.733278	0	1.09807	0.606639	0.733752	0.473295	0.52337	0.0795305	0.147321	1.06754	-0.960795	0.887988	0.836816	0.792242	0.792242	0.94691	0.927716	NA	NA
ENSG00000163607.17	GTPBP8	No	No	No	No	4.53766	4.58833	5.58605	4.03276	4.47991	4.28856	3.57807	4.84839	0.0795131	0.0479598	0.0888342	0.325916	0.327799	0.65851	0.519528	0.519528	0.528948	0.828049	0.999965	0.999965
ENSG00000126746.17	ZNF384	No	No	No	No	18.0574	17.4206	18.6942	18.1901	17.815	19.8165	12.6656	20.476	0.0794831	0.0888839	-0.00582514	0.219759	0.206839	0.214212	0.554198	0.554198	0.387517	0.416652	0.999965	0.999965
ENSG00000168374.11	ARF4	No	No	No	No	55.8045	57.508	48.5745	51.625	49.0347	47.7228	44.5276	65.1965	0.079469	-0.0447061	0.337247	0.402356	0.48889	0.701685	0.281154	0.281154	0.683936	0.85462	0.999965	0.999965
ENSG00000252233.1	RN7SKP253	No	No	No	No	2.59304	2.59034	3.4486	2.59081	2.00719	1.96789	2.26648	2.38312	0.0794385	0.110486	0.0919542	-0.00883725	0.745572	0.736381	0.995551	0.995551	0.867073	0.873891	NA	NA
ENSG00000225726.1	AC007000.2	No	No	No	No	1.17668	1.11108	1.31524	1.35151	0.802598	1.19353	0.787677	0.548945	0.0793976	0.434982	-0.365879	-1.1398	0.753274	0.146582	0.516129	0.516129	0.87192	0.319912	NA	NA
ENSG00000201882.1	AL732366.2	No	No	No	No	0	0	0	1.57883	0	0	0	0.646101	0.0793577	0.322496	NA	-0.666924	0.978703	0.91478	0.891471	0.891471	NA	NA	NA	NA
ENSG00000248663.6	LINC00992	No	No	No	No	3.34208	3.27226	3.53436	1.29725	2.73249	2.69781	3.02704	2.87263	0.0793159	-0.155598	0.267144	1.49817	0.757316	0.609902	0.249398	0.249398	0.87439	0.795116	0.999965	0.999965
ENSG00000012171.20	SEMA3B	No	No	No	No	15.435	15.2293	15.936	12.9364	14.7487	13.6387	16.8609	19.4158	0.0792982	-0.0734271	0.326223	0.673073	0.576819	0.658117	0.0775415	0.0775415	0.754589	0.827777	0.913502	0.913502
ENSG00000048028.11	USP28	No	No	No	No	6.92641	6.90903	5.74531	7.03908	6.24486	6.96034	4.96743	5.95004	0.0790879	0.14052	0.0952367	-0.243009	0.404341	0.134952	0.60167	0.60167	0.6071	0.301549	0.999965	0.999965
ENSG00000162300.13	ZFPL1	No	No	No	No	11.3173	11.7555	10.8791	8.99286	10.6466	10.7258	8.82598	10.753	0.0790762	-0.00174313	0.281888	0.297158	0.360265	0.986912	0.480105	0.480105	0.562369	0.994253	0.999965	0.999965
ENSG00000116205.14	TCEANC2	No	No	No	No	1.86355	1.75545	2.99313	2.74637	2.18946	2.14299	2.39928	2.00785	0.0790636	0.17279	-0.0132067	-0.237709	0.582832	0.337147	0.564066	0.564066	0.759291	0.562863	0.999965	0.999965
ENSG00000235944.8	ZNF815P	No	No	No	No	1.35298	1.29975	1.78756	1.33144	1.18909	1.20597	0.719866	1.26442	0.0790015	0.233513	-0.310122	-0.0917854	0.66983	0.321547	0.917495	0.917495	0.820002	0.546102	0.999965	0.999965
ENSG00000112394.17	SLC16A10	No	No	No	No	0.883028	0.934213	0.596373	0.868041	0.725016	0.704628	0.745405	1.36683	0.0789961	-0.0589557	-0.186673	0.467087	0.764815	0.840688	0.445632	0.445632	0.87911	0.929546	0.999965	0.999965
ENSG00000139083.11	ETV6	No	No	No	No	16.4012	15.9591	18.0363	16.8313	16.0384	16.3844	11.5339	17.6475	0.0789951	0.116307	-0.0371222	0.0943137	0.270058	0.209339	0.808582	0.808582	0.465061	0.410569	0.999965	0.999965
ENSG00000109536.12	FRG1	No	No	No	No	15.6102	15.5011	17.5103	15.1402	13.4164	15.563	10.4258	16.3304	0.0789169	0.0753426	0.0852281	0.150772	0.2989	0.384412	0.72892	0.72892	0.497785	0.611765	0.999965	0.999965
ENSG00000114374.13	USP9Y	No	No	No	No	4.51357	3.88802	6.47896	3.1958	4.21653	5.92458	0.409692	2.53662	0.0789081	0.445682	-1.96478	-0.407992	0.920186	0.650517	0.392928	0.392928	0.963438	0.822988	0.999965	0.999965
ENSG00000147862.17	NFIB	No	No	No	No	15.6943	15.5503	15.8383	15.175	14.7462	15.4373	13.1127	8.50322	0.0788922	0.167385	0.334765	-1.44835	0.644114	0.0862426	0.0121901	0.0121901	0.802292	0.216194	0.365803	0.365803
ENSG00000162769.13	FLVCR1	No	No	No	No	4.54058	4.54463	4.96781	4.41644	4.14143	3.83952	4.85804	6.01075	0.0788559	0.0622583	0.0480411	0.437108	0.570447	0.714255	0.362805	0.362805	0.749768	0.861944	0.999965	0.999965
ENSG00000144535.20	DIS3L2	No	No	No	No	11.6437	11.4133	13.2097	11.0035	10.9305	10.71	7.8454	11.1769	0.078739	0.0838994	0.102794	0.0816897	0.225728	0.294393	0.82764	0.82764	0.411108	0.516125	0.999965	0.999965
ENSG00000223653.6	AL078459.1	No	No	No	No	23.2402	25.0508	20.4399	22.6958	21.5879	23.2826	14.91	24.1597	0.0786432	0.113828	-0.0361903	0.135423	0.310466	0.090326	0.713585	0.713585	0.510748	0.224115	0.999965	0.999965
ENSG00000085274.16	MYNN	No	No	No	No	4.44079	4.25149	4.6301	4.45699	4.35667	4.30002	5.37318	4.36617	0.0786327	0.0159219	0.381709	0.0392857	0.372539	0.87195	0.925832	0.925832	0.574249	0.94411	0.999965	0.999965
ENSG00000286931.1	AL136419.3	No	No	No	No	9.49259	10.1885	8.79664	9.06492	8.66671	8.85953	4.90442	9.91298	0.0785718	0.120582	-0.0978403	0.186026	0.581652	0.260914	0.624775	0.624775	0.758541	0.476682	0.999965	0.999965
ENSG00000242318.1	AC058823.1	No	No	No	No	0.785301	0.761081	1.2812	1.17695	0.736975	0.753827	0.629874	0.967017	0.078562	0.20587	-0.315965	-0.195878	0.798025	0.563307	0.90508	0.90508	0.89807	0.762711	NA	NA
ENSG00000188542.10	DUSP28	No	No	No	No	1.72164	1.69729	1.90228	1.89917	1.70344	1.79442	0.744253	1.85841	0.0785214	0.191776	-0.244151	0.0188689	0.547213	0.253559	0.973268	0.973268	0.730993	0.467542	0.999965	0.999965
ENSG00000215717.7	TMEM167B	No	No	No	No	9.89223	9.94901	10.0988	9.28043	8.32913	10.6855	6.83107	9.64469	0.078492	0.109466	-0.0147271	0.0913329	0.326213	0.271252	0.816243	0.816243	0.527278	0.489044	0.999965	0.999965
ENSG00000204623.9	ZNRD1ASP	No	No	No	No	3.64041	3.57962	4.32616	3.94881	3.43607	3.58949	2.77043	3.09527	0.0784869	0.173773	0.0513963	-0.314979	0.364165	0.0896034	0.431102	0.431102	0.566245	0.222683	0.999965	0.999965
ENSG00000286122.1	AC016074.2	No	No	No	No	4.66282	4.00607	5.31956	5.1576	4.69614	4.76452	4.62776	4.92703	0.0784842	0.110846	0.0663966	-0.0302526	0.44368	0.429262	0.945004	0.945004	0.643937	0.6527	0.999965	0.999965
ENSG00000144048.10	DUSP11	No	No	No	No	7.47368	7.10299	7.21813	8.84352	7.32835	7.4329	5.80167	8.44261	0.0783566	0.0691546	0.211536	-0.00494116	0.14056	0.231861	0.990578	0.990578	0.293777	0.439829	0.999965	0.999965
ENSG00000259664.3	LINC02254	No	No	No	No	3.5698	2.58916	4.57116	4.06045	3.46602	3.49137	3.44067	4.52954	0.078346	0.119482	-0.133574	0.236255	0.421562	0.367594	0.590966	0.590966	0.6235	0.595074	0.999965	0.999965
ENSG00000214783.9	POLR2J4	No	No	No	No	0.886366	1.04848	0.759078	0.942991	0.867453	1.08184	0.703585	0.785593	0.0783033	0.0711562	0.323117	-0.153209	0.643546	0.702012	0.810605	0.810605	0.801949	0.854924	0.999965	0.999965
ENSG00000240429.1	LRRFIP1P1	No	No	No	No	1.23252	1.23091	1.27806	1.32798	1.23709	1.26696	0.801649	1.17033	0.0782472	0.173927	-0.0965411	-0.151991	0.507563	0.242153	0.811972	0.811972	0.699107	0.453137	0.999965	0.999965
ENSG00000140995.17	DEF8	No	No	No	No	10.5667	9.70396	11.4295	13.1621	10.0667	12.2137	8.34878	9.78537	0.0782304	0.123336	0.32424	-0.342722	0.523361	0.308776	0.47241	0.47241	0.711936	0.531735	0.999965	0.999965
ENSG00000122008.15	POLK	No	No	No	No	8.00505	7.90729	8.59601	7.6404	7.44112	7.53865	5.67531	7.72868	0.078227	0.137802	-0.106212	0.0834695	0.348091	0.180774	0.831174	0.831174	0.54998	0.370123	0.999965	0.999965
ENSG00000133313.15	CNDP2	No	No	No	No	60.4109	59.4158	62.4823	48.8344	55.8589	62.8745	53.8582	41.7398	0.0782089	0.112755	0.19011	-0.154202	0.571191	0.458379	0.664207	0.664207	0.75035	0.677563	0.999965	0.999965
ENSG00000185917.14	SETD4	No	No	No	No	9.20125	9.28484	9.8325	8.35089	7.99441	8.01613	7.97268	9.1774	0.0780938	0.0431509	0.197544	0.17985	0.196408	0.532784	0.65306	0.65306	0.374581	0.738119	0.999965	0.999965
ENSG00000001084.13	GCLC	No	No	No	No	16.7563	17.1743	17.7143	12.5771	15.7618	16.4834	13.1369	15.4858	0.0780681	0.0291985	0.137703	0.380743	0.483215	0.814444	0.352699	0.352699	0.679487	0.916443	0.999965	0.999965
ENSG00000246016.2	LINC01513	No	No	No	No	1.43926	1.30977	6.20286	2.72062	1.40716	1.36923	3.84374	3.38292	0.0780365	0.0764076	-0.0853772	0.419497	0.737292	0.814368	0.694512	0.694512	0.862023	0.916443	0.999965	0.999965
ENSG00000184634.16	MED12	No	No	No	No	11.9646	13.5462	11.5871	10.1629	11.6617	11.6929	10.1443	12.842	0.0779478	0.0162825	0.131307	0.412938	0.438044	0.869872	0.248054	0.248054	0.638849	0.943286	0.999965	0.999965
ENSG00000129116.19	PALLD	No	No	No	No	35.2351	36.1085	26.8571	33.7141	34.1664	35.538	22.8542	34.1231	0.0778806	0.0645699	0.146686	0.0761597	0.404827	0.434455	0.838753	0.838753	0.607571	0.656945	0.999965	0.999965
ENSG00000108344.15	PSMD3	No	No	No	No	21.7306	22.9064	20.5547	19.6976	19.842	20.0005	16.6438	22.0348	0.0778673	-0.00614596	0.337406	0.239923	0.314172	0.945843	0.530923	0.530923	0.514419	0.977409	0.999965	0.999965
ENSG00000143224.18	PPOX	No	No	No	No	5.87276	5.97424	8.1432	4.90664	5.93152	6.09276	3.67093	5.80403	0.0778479	0.11436	-0.202632	0.284361	0.4808	0.352109	0.579882	0.579882	0.677315	0.578598	0.999965	0.999965
ENSG00000064687.13	ABCA7	No	No	No	No	5.05485	5.1358	4.84129	6.33956	4.80373	4.49643	4.04272	6.62267	0.0777773	0.0554232	0.217394	0.128657	0.634937	0.774422	0.765696	0.765696	0.79628	0.89499	0.999965	0.999965
ENSG00000143924.19	EML4	No	No	No	No	26.3665	26.0654	24.7802	30.5414	25.1059	25.0888	22.0368	28.8751	0.0777766	0.0540481	0.275996	-0.0193673	0.281586	0.509775	0.954927	0.954927	0.478638	0.720303	0.999965	0.999965
ENSG00000113734.18	BNIP1	No	No	No	No	2.87968	2.88615	3.08225	2.81831	2.76972	2.89754	2.32053	3.06497	0.0776878	0.0214081	0.255075	0.170856	0.403216	0.847558	0.781459	0.781459	0.605919	0.932651	0.999965	0.999965
ENSG00000105298.14	CACTIN	No	No	No	No	5.1867	5.12562	6.23272	4.32177	4.71198	5.06734	3.9202	4.3878	0.0776537	0.0965612	0.101724	8.18155e-05	0.465335	0.384045	0.999842	0.999842	0.66342	0.611359	0.999965	0.999965
ENSG00000206249.3	AL359555.1	No	No	No	No	0.294438	0.196687	2.0788	1.07011	0.384812	0.379143	1.42633	1.12816	0.0776395	0.229253	-0.300257	-0.0919776	0.798442	0.552436	0.941541	0.941541	0.898361	0.754351	0.999965	0.999965
ENSG00000197296.6	FITM2	No	No	No	No	4.09616	4.02706	5.67948	3.95652	4.21043	4.33184	2.99131	4.27381	0.0776171	0.120527	-0.113689	0.1158	0.411016	0.220447	0.78199	0.78199	0.613599	0.424812	0.999965	0.999965
ENSG00000186615.11	KTN1-AS1	No	No	No	No	1.85706	1.73411	2.41952	2.7033	2.24593	2.23618	2.37154	2.41057	0.0776168	0.200644	-0.203202	-0.172535	0.591482	0.234671	0.740887	0.740887	0.766258	0.443517	0.999965	0.999965
ENSG00000221823.11	PPP3R1	No	No	No	No	14.6552	14.7063	13.7727	17.6506	13.6617	13.5526	10.6042	19.2332	0.0776023	0.0628713	0.082712	0.213094	0.182419	0.379764	0.558964	0.558964	0.35519	0.607398	0.999965	0.999965
ENSG00000105429.13	MEGF8	No	No	No	No	5.08532	4.98177	5.6345	4.55534	4.77503	5.0194	2.74614	3.46934	0.077588	0.147883	0.0936053	-0.304252	0.599176	0.266871	0.443455	0.443455	0.7716	0.483342	0.999965	0.999965
ENSG00000110719.10	TCIRG1	No	No	No	No	29.9109	27.3872	41.4078	29.9109	33.5989	35.6495	31.8133	35.0494	0.0775116	0.0256363	0.204828	0.236522	0.614911	0.897173	0.514533	0.514533	0.782624	0.955502	0.999965	0.999965
ENSG00000196247.11	ZNF107	No	No	No	No	2.88713	2.90109	2.55866	5.32725	2.66809	2.67631	2.65987	3.35706	0.0774532	0.187337	0.166772	-0.342855	0.618041	0.171129	0.425464	0.425464	0.784938	0.356193	0.999965	0.999965
ENSG00000241785.3	RN7SL390P	No	No	No	No	1.08056	0.965956	1.41248	1.41848	0.942146	1.60121	0.744001	0.488509	0.0774478	0.481953	-0.759969	-1.40865	0.823422	0.242509	0.595758	0.595758	0.91267	0.453622	NA	NA
ENSG00000156239.12	N6AMT1	No	No	No	No	2.48052	2.53948	3.47198	2.09002	2.50338	2.68629	2.03302	1.76894	0.0774279	0.1638	0.0048466	-0.190092	0.48094	0.215953	0.702883	0.702883	0.677461	0.418899	0.999965	0.999965
ENSG00000117480.16	FAAH	No	No	No	No	21.412	21.1552	32.8317	17.1415	20.1552	19.792	20.5184	18.777	0.0774266	0.113899	-0.111084	0.288199	0.453123	0.319351	0.511168	0.511168	0.652796	0.543704	0.999965	0.999965
ENSG00000261131.1	AC012186.2	No	No	No	No	0.84026	0.742808	0.937711	1.11169	1.18629	1.21451	0.952818	1.34492	0.0773496	0.205337	-0.218528	0.389387	0.792074	0.587138	0.854102	0.854102	0.894773	0.779759	NA	NA
ENSG00000169239.13	CA5B	No	No	No	No	5.50121	5.50689	5.12152	7.40859	4.8577	4.80067	5.08774	9.71802	0.0773395	-0.108807	0.445059	0.560635	0.626309	0.385042	0.141626	0.141626	0.790458	0.612354	0.999965	0.999965
ENSG00000233448.2	PMS2P9	No	No	No	No	0.969912	0.950626	0.989199	0.790539	1.01998	1.0464	0.478871	1.25035	0.0773113	0.223978	-1.0556	0.915726	0.765323	0.460322	0.553787	0.553787	0.879319	0.679267	0.999965	0.999965
ENSG00000247137.9	AP000873.2	No	No	No	No	5.29987	5.37133	5.69176	4.26344	4.16626	4.68818	3.21445	4.45484	0.0773053	0.0662886	0.156353	0.137556	0.439627	0.585194	0.781407	0.781407	0.640293	0.778378	0.999965	0.999965
ENSG00000147133.16	TAF1	No	No	No	No	15.6253	15.2745	24.4899	15.4166	14.8281	16.5393	10.4352	14.2577	0.0772968	0.166535	-0.103989	-0.0563597	0.265185	0.0334782	0.87331	0.87331	0.459184	0.104505	0.999965	0.999965
ENSG00000006607.14	FARP2	No	No	No	No	38.639	36.9263	43.8931	33.8082	36.1888	36.89	30.5015	32.6577	0.077294	0.137193	-0.0331138	0.0249708	0.228733	0.0218344	0.945909	0.945909	0.41491	0.0744413	0.999965	0.999965
ENSG00000226620.8	LINC00343	No	No	No	No	8.26359	8.06153	8.56746	7.5343	7.99412	8.19746	6.05455	8.1823	0.0771847	0.098855	0.00557635	0.150977	0.486001	0.2476	0.716925	0.716925	0.681753	0.460086	0.999965	0.999965
ENSG00000186318.16	BACE1	No	No	No	No	2.98686	2.94092	3.3047	2.84378	2.77356	2.88281	1.61587	2.55918	0.0771499	0.207637	-0.251907	-0.103749	0.537225	0.15729	0.817596	0.817596	0.723276	0.336193	0.999965	0.999965
ENSG00000113575.10	PPP2CA	No	No	No	No	27.4832	27.0104	26.7074	32.3259	26.9283	26.5359	26.891	36.2989	0.0771395	-0.00786145	0.350092	0.220023	0.406548	0.945132	0.535241	0.535241	0.609312	0.977128	0.999965	0.999965
ENSG00000156171.15	DRAM2	No	No	No	No	15.0798	15.0788	15.0808	14.2959	13.3708	13.5228	12.1491	12.634	0.0770931	0.043519	0.309707	-0.110936	0.473935	0.65443	0.806392	0.806392	0.671044	0.825695	0.999965	0.999965
ENSG00000175193.14	PARL	No	No	No	No	17.0946	17.1442	17.0449	16.7145	16.1107	16.3388	12.4838	15.5676	0.0770285	0.0901731	0.173147	-0.0519638	0.435698	0.418382	0.899486	0.899486	0.636589	0.643545	0.999965	0.999965
ENSG00000103047.8	TANGO6	No	No	No	No	3.81758	3.72018	3.91498	5.51828	4.12614	4.29589	3.4991	4.59437	0.0769815	0.0973517	0.176735	-0.115437	0.319859	0.334818	0.794365	0.794365	0.520373	0.560397	0.999965	0.999965
ENSG00000112110.10	MRPL18	No	No	No	No	18.1504	17.786	19.7022	16.9439	17.0594	17.2999	15.8296	16.6329	0.076892	0.0830459	0.119801	0.0490995	0.303351	0.388091	0.910423	0.910423	0.502888	0.615478	0.999965	0.999965
ENSG00000232995.7	RGS5	No	No	No	No	3.89087	3.74697	4.01021	3.72649	3.69324	4.02959	3.28197	3.93503	0.0768736	0.155909	-0.189093	0.0642811	0.505464	0.264435	0.927261	0.927261	0.697277	0.480624	0.999965	0.999965
ENSG00000182173.13	TSEN54	No	No	No	No	9.85436	9.55097	10.6318	9.71999	9.02418	9.09706	6.57786	9.24932	0.0768148	0.127083	-0.00817325	-0.0319801	0.321189	0.17656	0.940999	0.940999	0.521751	0.364184	0.999965	0.999965
ENSG00000066654.14	THUMPD1	No	No	No	No	12.1826	12.3021	12.0632	12.2718	12.3989	12.5498	9.94438	14.0244	0.0767855	0.0296546	0.16219	0.246123	0.391244	0.673669	0.503607	0.503607	0.593332	0.837606	0.999965	0.999965
ENSG00000279648.1	AP000432.2	No	No	No	No	1.98064	1.73458	2.12565	2.20515	2.01128	1.88478	2.31302	2.59	0.07677	0.0858125	-0.0387286	0.270202	0.646672	0.645072	0.626155	0.626155	0.804132	0.819259	0.999965	0.999965
ENSG00000281295.1	Z69713.1	No	No	No	No	6.85143	7.11153	5.75974	12.9275	0	0	9.53441	28.4285	0.0767585	-0.621448	1.96582	0.776703	0.935624	0.594234	0.800981	0.800981	0.970604	0.784667	NA	NA
ENSG00000170469.11	SPATA24	No	No	No	No	1.09843	1.09493	1.82064	1.47354	1.20176	1.19339	1.02722	1.31263	0.0767561	0.141974	-0.0572123	-0.0564464	0.634798	0.525637	0.958545	0.958545	0.79624	0.732248	0.999965	0.999965
ENSG00000124172.10	ATP5F1E	No	No	No	No	14.9623	15.291	11.0872	15.3275	13.5356	13.0978	12.0874	15.3932	0.0767545	-0.0406441	0.575178	0.065443	0.485079	0.744606	0.868261	0.868261	0.680987	0.87839	0.999965	0.999965
ENSG00000241168.1	AC128685.1	No	No	No	No	2.73362	2.80913	2.27835	2.60545	2.50513	2.89383	1.678	2.53353	0.0766891	0.11111	-0.0158744	0.0111611	0.391414	0.227157	0.984006	0.984006	0.593545	0.433492	0.999965	0.999965
ENSG00000279917.1	AC079331.2	No	No	No	No	1.16174	1.0775	1.26564	1.32134	1.15111	1.14972	0.794296	1.33342	0.0766756	0.117227	-0.0591958	0.22757	0.45273	0.343832	0.725504	0.725504	0.652398	0.569864	0.999965	0.999965
ENSG00000054116.12	TRAPPC3	No	No	No	No	15.5769	16.6852	15.8478	13.5061	14.3549	14.4546	13.0172	14.9698	0.076658	0.0510094	0.167091	0.149134	0.213964	0.487974	0.712902	0.712902	0.396474	0.702028	0.999965	0.999965
ENSG00000163166.15	IWS1	No	No	No	No	13.8784	13.5303	17.2054	13.0481	13.2942	13.216	11.176	15.5093	0.0766096	0.0827907	-0.055656	0.300073	0.234641	0.261126	0.424309	0.424309	0.422284	0.476874	0.999965	0.999965
ENSG00000243716.10	NPIPB5	No	No	No	No	270.247	264.947	275.546	286.029	238.198	284.267	166.627	247.209	0.0765572	0.195657	-0.140561	-0.161389	0.420386	0.0605671	0.65489	0.65489	0.622227	0.165601	0.999965	0.999965
ENSG00000085382.12	HACE1	No	No	No	No	2.61486	2.69477	2.36442	3.21976	2.46843	2.5252	2.29491	2.8126	0.0765314	0.0694217	0.192017	-0.101364	0.552641	0.630848	0.821029	0.821029	0.735632	0.809249	0.999965	0.999965
ENSG00000145388.15	METTL14	No	No	No	No	8.67905	8.71334	8.64477	8.57607	8.88427	9.26187	5.85278	7.72398	0.0765031	0.0585501	0.302261	-0.0954699	0.420376	0.569291	0.813708	0.813708	0.622227	0.767014	0.999965	0.999965
ENSG00000122203.15	KIAA1191	No	No	No	No	21.5343	20.8371	22.4258	19.7418	20.0786	19.7791	16.8942	20.5039	0.0764831	0.0370243	0.251569	0.12451	0.163617	0.470678	0.751706	0.751706	0.328914	0.688253	0.999965	0.999965
ENSG00000199962.1	Y_RNA	No	No	No	No	0	0	2.33508	1.48596	0	0	2.1456	1.33258	0.0764479	0.0117186	0.508326	-0.075828	0.917847	0.991814	0.987442	0.987442	0.962542	0.996172	NA	NA
ENSG00000213281.5	NRAS	No	No	No	No	11.656	13.6608	11.9696	11.0774	12.6816	13.5679	9.3023	13.0243	0.0764328	0.0200342	0.183411	0.286205	0.495453	0.851584	0.427099	0.427099	0.689144	0.934177	0.999965	0.999965
ENSG00000180745.5	CLRN3	No	No	No	No	25.6305	25.1511	28.6338	20.9171	24.1738	24.4265	17.1556	32.3628	0.076394	-0.0161355	0.00291532	0.928363	0.619117	0.903556	0.0562325	0.0562325	0.78547	0.958969	0.799312	0.799312
ENSG00000263790.1	MIR4473	No	No	No	No	0	0	1.39194	2.91477	0	0	1.44318	1.52295	0.0763903	0.195712	0.344358	-0.493784	0.943932	0.93464	0.918191	0.918191	NA	NA	NA	NA
ENSG00000271816.1	BMS1P4	No	No	No	No	4.54511	4.56185	4.83108	3.91744	4.46675	4.47691	3.72075	4.13679	0.0763774	0.078943	0.0478202	0.133621	0.199522	0.294955	0.77815	0.77815	0.378585	0.516749	0.999965	0.999965
ENSG00000241975.1	ELOCP19	No	No	No	No	10.2333	10.0471	7.40017	10.473	11.2251	12.7216	6.88909	12.2549	0.0761532	0.0121056	0.269911	0.110561	0.658504	0.94891	0.897008	0.897008	0.8126	0.978529	0.999965	0.999965
ENSG00000218730.1	AL117342.1	No	No	No	No	0	0	0.196517	2.73631	0.0918365	0.156529	0	0.0879905	0.0761105	1.15765	-1.51969	-3.17147	0.932512	0.212029	0.158438	0.158438	0.969115	0.414216	0.999965	0.999965
ENSG00000182973.19	CNOT10	No	No	No	No	15.6711	16.8446	14.4976	16.9191	15.5097	15.5732	14.0078	17.2426	0.0761098	0.0664977	0.141931	0.107855	0.200219	0.406809	0.7824	0.7824	0.379315	0.633236	0.999965	0.999965
ENSG00000173545.5	ZNF622	No	No	No	No	12.0813	12.1607	15.5341	8.74107	10.7641	10.8608	10.5313	13.1234	0.0761016	0.0649479	-0.147346	0.569562	0.463891	0.584003	0.149199	0.149199	0.66227	0.777584	0.999965	0.999965
ENSG00000181544.15	FANCB	No	No	No	No	0.838282	1.0976	0.805004	1.70649	0.890045	0.964465	0.665863	1.40139	0.0760983	0.0446499	0.468585	-0.0949946	0.715379	0.868009	0.890009	0.890009	0.848518	0.942382	0.999965	0.999965
ENSG00000115289.14	PCGF1	No	No	No	No	9.25365	9.70421	6.76123	7.5094	6.99771	7.21454	5.53336	8.18968	0.0760829	0.056716	0.0931675	0.245003	0.37985	0.576793	0.656088	0.656088	0.58181	0.772672	0.999965	0.999965
ENSG00000102471.14	NDFIP2	No	No	No	No	19.417	20.8857	24.2763	14.1925	19.1903	19.9289	15.1232	22.8984	0.0760668	0.0458994	-0.0930251	0.736668	0.572216	0.723918	0.107716	0.107716	0.751061	0.866217	0.999965	0.999965
ENSG00000243704.3	RN7SL105P	No	No	No	No	1.702	1.70359	1.70042	2.2125	1.02138	1.30753	1.03586	0.746015	0.0759456	0.541149	-0.246554	-1.46257	0.825427	0.194528	0.480441	0.480441	0.914032	0.390242	NA	NA
ENSG00000129219.14	PLD2	No	No	No	No	7.51931	7.35929	9.96273	6.96625	6.34741	6.29903	6.3958	8.55826	0.075909	0.0567277	0.0444517	0.288114	0.491816	0.67761	0.567574	0.567574	0.686427	0.840283	0.999965	0.999965
ENSG00000226994.9	AC012593.1	No	No	No	No	0.508749	0.4981	2.01188	1.4306	0.513235	0.43821	1.2402	1.18967	0.0758925	0.286917	-0.421801	-0.286237	0.777805	0.408507	0.815032	0.815032	0.886971	0.634974	0.999965	0.999965
ENSG00000183137.15	CEP57L1	No	No	No	No	5.17586	4.8654	5.18742	5.53185	4.91569	4.94253	3.94625	5.71253	0.075879	0.175802	-0.232825	0.0643601	0.428108	0.13032	0.879986	0.879986	0.629318	0.294136	0.999965	0.999965
ENSG00000272419.6	LINC01145	No	No	No	No	8.44671	8.57911	7.39464	8.37719	6.36406	6.38074	6.84508	5.73641	0.0758525	0.139137	0.232727	-0.355428	0.670691	0.483059	0.517426	0.517426	0.820653	0.698292	0.999965	0.999965
ENSG00000204524.7	ZNF805	No	No	No	No	2.86959	2.90081	2.60189	3.42079	2.73089	2.74628	2.71549	2.93591	0.0758436	0.0960757	0.198093	-0.135025	0.410753	0.440993	0.717567	0.717567	0.613419	0.662749	0.999965	0.999965
ENSG00000185022.12	MAFF	No	No	No	No	4.29477	4.5965	4.18156	5.60055	4.32859	3.65677	5.95321	8.9065	0.0758405	-0.197689	0.877498	1.15704	0.729742	0.38243	0.0451986	0.0451986	0.857807	0.610145	0.725384	0.725384
ENSG00000142208.17	AKT1	No	No	No	No	25.1475	25.2563	25.9084	20.9704	21.9187	21.9877	21.8497	21.5004	0.0757763	0.0439929	0.256874	0.0606725	0.3831	0.658397	0.861258	0.861258	0.585062	0.827971	0.999965	0.999965
ENSG00000140105.18	WARS1	No	No	No	No	30.7794	32.6067	26.8003	26.7664	28.6881	30.6392	25.6373	30.1652	0.0756382	0.0361894	0.182936	0.235728	0.642234	0.856775	0.542621	0.542621	0.801094	0.937026	0.999965	0.999965
ENSG00000242073.2	AC211429.1	No	No	No	No	1.08445	1.01698	1.25942	1.08983	1.01506	1.04856	0.828904	1.27279	0.0755808	-0.188909	0.816013	0.325573	0.78996	0.588505	0.819418	0.819418	0.893742	0.780681	0.999965	0.999965
ENSG00000204856.12	FAM216A	No	No	No	No	1.45937	1.47295	1.24749	1.8706	1.34865	1.37365	1.16394	1.78206	0.0755512	0.0204667	0.327135	0.0967706	0.492363	0.872064	0.895607	0.895607	0.686843	0.94412	0.999965	0.999965
ENSG00000104915.15	STX10	No	No	No	No	12.649	12.2285	13.845	11.2789	10.6542	10.474	11.7648	13.4556	0.0754974	0.0634	0.0923382	0.107762	0.572088	0.57832	0.804507	0.804507	0.75101	0.773656	0.999965	0.999965
ENSG00000189159.16	JPT1	No	No	No	No	43.5427	41.945	51.6485	50.6577	43.8985	43.6134	60.6582	67.4049	0.0754786	-0.198876	0.810274	0.573611	0.677467	0.233892	0.136882	0.136882	0.824606	0.442508	0.999965	0.999965
ENSG00000226578.1	AL132657.1	No	No	No	No	2.85732	2.7193	2.91304	3.17178	2.98379	2.78035	2.99882	3.31066	0.0754685	0.0995942	0.00246876	0.141453	0.498664	0.510318	0.853853	0.853853	0.692058	0.72073	0.999965	0.999965
ENSG00000148943.12	LIN7C	No	No	No	No	12.2942	11.579	13.112	11.1834	11.7947	12.425	11.1644	14.0941	0.0754584	0.0412115	0.081736	0.349213	0.400828	0.663454	0.359307	0.359307	0.603386	0.83144	0.999965	0.999965
ENSG00000162194.12	LBHD1	No	No	No	No	3.20515	3.16529	3.81494	3.63358	3.07659	3.14258	2.37663	3.09275	0.0753834	0.125027	0.103067	-0.0938879	0.299928	0.137903	0.845423	0.845423	0.498872	0.306044	0.999965	0.999965
ENSG00000105939.13	ZC3HAV1	No	No	No	No	10.6591	10.5428	10.7754	12.4484	10.8992	11.0168	7.92088	12.2984	0.0753604	0.0847699	0.103399	0.0461624	0.252321	0.287804	0.894605	0.894605	0.44374	0.508825	0.999965	0.999965
ENSG00000249803.6	AC112178.1	No	No	No	No	1.00307	0.894101	2.59477	2.04725	1.48232	1.18418	1.88296	2.93449	0.0753535	-0.0254745	0.108384	0.6322	0.714798	0.925437	0.492568	0.492568	0.848341	0.968424	0.999965	0.999965
ENSG00000255529.9	POLR2M	No	No	No	No	11.7211	13.2402	9.27155	10.0467	10.4873	9.98293	11.0466	10.0456	0.0753513	-0.0077668	0.44669	0.0614343	0.628347	0.969463	0.876805	0.876805	0.791722	0.986943	0.999965	0.999965
ENSG00000180964.17	TCEAL8	No	No	No	No	12.9403	12.8584	12.1494	13.7716	12.6051	12.7932	11.3191	13.9862	0.0753247	0.0397733	0.248662	0.0642479	0.494025	0.72341	0.887489	0.887489	0.688244	0.866094	0.999965	0.999965
ENSG00000279598.1	AC009948.3	No	No	No	No	1.11554	1.10961	1.12147	1.02068	1.09138	1.13361	0.959527	1.06522	0.0752918	0.0337028	0.276297	0.090688	0.574979	0.828938	0.872738	0.872738	0.75333	0.923948	0.999965	0.999965
ENSG00000137509.11	PRCP	No	No	No	No	11.2612	11.2238	11.2985	13.7643	11.4913	12.0728	7.92876	14.5361	0.0752894	0.158345	-0.211836	-0.0460827	0.483203	0.121198	0.919416	0.919416	0.679487	0.279018	0.999965	0.999965
ENSG00000227232.5	WASH7P	No	No	No	No	5.83026	6.17383	5.01472	3.20571	5.55291	5.82813	6.13208	3.2381	0.0752624	-0.0121904	0.489455	0.0589268	0.619009	0.943162	0.913596	0.913596	0.785437	0.97586	0.999965	0.999965
ENSG00000115694.15	STK25	No	No	No	No	32.0542	32.05	42.6673	29.8792	29.807	32.0153	27.5986	29.5443	0.0752204	0.0649451	0.180852	0.0256502	0.398795	0.439546	0.943102	0.943102	0.601251	0.661752	0.999965	0.999965
ENSG00000242612.7	DECR2	No	No	No	No	12.8856	12.721	26.8916	11.2826	12.1379	11.7829	16.5678	14.9757	0.0752146	0.0828707	-0.117314	0.562474	0.670884	0.574856	0.194115	0.194115	0.820758	0.771334	0.999965	0.999965
ENSG00000102158.20	MAGT1	No	No	No	No	16.4553	16.8097	15.3946	16.2534	14.9995	14.4081	12.9559	19.5182	0.0752124	-0.00170735	0.238855	0.323071	0.390057	0.988116	0.365909	0.365909	0.59231	0.994583	0.999965	0.999965
ENSG00000187650.4	VMAC	No	No	No	No	2.70036	2.60952	3.00627	3.11209	2.84888	2.98448	1.52994	3.05772	0.075196	0.0877136	0.0599323	0.0245279	0.474481	0.418718	0.959274	0.959274	0.671576	0.643781	0.999965	0.999965
ENSG00000247556.6	OIP5-AS1	No	No	No	No	25.3919	25.371	31.5954	25.0651	23.3168	23.4245	20.1026	24.8293	0.0751496	0.110298	0.0140332	0.0506776	0.157565	0.0489432	0.882958	0.882958	0.319644	0.140422	0.999965	0.999965
ENSG00000112739.17	PRPF4B	No	No	No	No	18.2319	18.0747	19.0478	17.3108	16.4785	17.0494	15.2935	16.9913	0.075015	0.096885	0.0690637	0.0352723	0.190589	0.0987509	0.919173	0.919173	0.366671	0.239873	0.999965	0.999965
ENSG00000143257.12	NR1I3	No	No	No	No	0.732231	0.550372	1.05753	0.953397	0.748104	0.715247	0.810609	0.810091	0.0749753	0.164201	-0.050303	-0.0968817	0.663917	0.47788	0.917107	0.917107	0.816242	0.693761	0.999965	0.999965
ENSG00000125304.10	TM9SF2	No	No	No	No	43.5263	43.408	51.1277	38.6382	43.4523	44.4154	35.2472	54.1728	0.074964	0.0385413	-0.0616151	0.539566	0.349348	0.635565	0.121873	0.121873	0.551227	0.812417	0.999965	0.999965
ENSG00000145191.15	EIF2B5	No	No	No	No	11.5021	11.7751	15.8082	10.8611	11.7451	12.1275	8.87826	11.426	0.074959	0.11379	-0.0524141	0.118391	0.136488	0.0815695	0.755383	0.755383	0.287926	0.207784	0.999965	0.999965
ENSG00000169203.16	NPIPB12	No	No	No	No	54.7922	55.0252	49.3508	63.0871	50.6068	56.3541	42.3931	53.8359	0.074932	0.0600961	0.358006	-0.20498	0.527787	0.669871	0.568045	0.568045	0.715162	0.83552	0.999965	0.999965
ENSG00000115524.17	SF3B1	No	No	No	No	68.2518	69.8249	63.5698	75.5889	63.5314	70.1335	60.7771	71.4767	0.0748965	0.0901143	0.127238	-0.0191228	0.132752	0.0283845	0.954851	0.954851	0.282131	0.0917189	0.999965	0.999965
ENSG00000280345.1	AC092184.2	No	No	No	No	15.7843	14.3393	17.1642	17.5528	14.5254	15.4841	13.5667	18.5782	0.0748943	0.111212	-0.0619772	0.142708	0.455159	0.379337	0.759804	0.759804	0.65463	0.606969	0.999965	0.999965
ENSG00000149548.15	CCDC15	No	No	No	No	0.736213	0.731907	0.832431	1.315	0.699479	0.786107	0.466129	0.742525	0.0748054	0.260504	-0.058083	-0.805483	0.705363	0.222682	0.211475	0.211475	0.84261	0.427696	0.999965	0.999965
ENSG00000185332.8	TMEM105	No	No	No	No	1.58293	1.53543	2.47422	2.01756	1.27711	1.21791	2.22175	1.697	0.0747886	0.053631	0.300152	-0.133939	0.721417	0.840266	0.882873	0.882873	0.852089	0.929484	0.999965	0.999965
ENSG00000166275.16	BORCS7	No	No	No	No	6.19772	6.14479	6.51421	6.64088	6.09315	6.35172	4.09457	6.51535	0.0747621	0.147987	-0.110199	-0.027204	0.461916	0.232516	0.95251	0.95251	0.660746	0.440637	0.999965	0.999965
ENSG00000198169.9	ZNF251	No	No	No	No	6.11519	6.09067	6.21436	5.90515	5.77017	6.20654	3.68136	5.13848	0.0747437	0.119641	0.102286	-0.147686	0.360577	0.179275	0.734288	0.734288	0.562672	0.368088	0.999965	0.999965
ENSG00000198952.8	SMG5	No	No	No	No	18.0508	17.9222	20.5408	15.5735	16.2988	16.7942	13.2214	18.2799	0.0747306	0.127856	-0.19062	0.269089	0.252874	0.0410917	0.446584	0.446584	0.444381	0.122797	0.999965	0.999965
ENSG00000111644.8	ACRBP	No	No	No	No	0.995874	0.886274	1.4174	1.4665	1.03889	1.04968	1.01089	0.856792	0.074724	0.312638	-0.148091	-0.8806	0.660398	0.102733	0.31114	0.31114	0.814106	0.24688	0.999965	0.999965
ENSG00000114744.9	COMMD2	No	No	No	No	7.60999	7.59979	9.07002	7.7179	7.36413	7.42975	6.28685	7.45571	0.0746608	0.133951	-0.0356721	0.00846579	0.469687	0.213019	0.984363	0.984363	0.667154	0.415314	0.999965	0.999965
ENSG00000130856.17	ZNF236	No	No	No	No	4.82765	4.4304	5.22491	4.87674	4.39583	5.23626	4.17077	3.69721	0.0746557	0.0711829	0.40245	-0.346601	0.514368	0.619183	0.402341	0.402341	0.70477	0.801313	0.999965	0.999965
ENSG00000126460.11	PRRG2	No	No	No	No	3.9895	3.94971	5.97834	3.44401	3.6032	3.52765	3.67876	4.08969	0.0746458	0.0762832	0.0216282	-0.0877	0.622533	0.589055	0.881946	0.881946	0.788127	0.781024	0.999965	0.999965
ENSG00000054148.18	PHPT1	No	No	No	No	54.6432	56.8377	34.5726	41.1892	52.4641	56.5705	19.9075	35.9315	0.074641	0.0709005	0.258261	-0.0922385	0.550749	0.647324	0.812691	0.812691	0.734208	0.821105	0.999965	0.999965
ENSG00000278631.1	SOWAHCP5	No	No	No	No	1.39994	1.34991	0.473476	2.05008	1.52009	1.58238	0.157954	1.87159	0.0746398	0.128369	-0.224966	-0.051896	0.799372	0.650034	0.938152	0.938152	0.898774	0.822855	0.999965	0.999965
ENSG00000204396.11	VWA7	No	No	No	No	2.96283	2.89858	4.29202	3.58668	2.70833	2.67603	2.58645	3.48467	0.0746134	0.0176057	0.137439	0.342856	0.670759	0.935744	0.59591	0.59591	0.820706	0.973032	0.999965	0.999965
ENSG00000109083.14	IFT20	No	No	No	No	28.0746	27.7037	33.8676	28.4199	26.5212	27.0466	20.0043	27.3697	0.0745761	0.102675	0.0768062	-0.00314489	0.186362	0.109502	0.99338	0.99338	0.360665	0.258777	0.999965	0.999965
ENSG00000102225.16	CDK16	No	No	No	No	19.063	18.7842	19.3417	17.995	17.7404	18.0562	14.0038	18.0342	0.074569	0.0027282	0.371911	0.0888343	0.369894	0.977927	0.832056	0.832056	0.571566	0.990506	0.999965	0.999965
ENSG00000158122.12	PRXL2C	No	No	No	No	3.76016	3.86601	3.65431	4.48697	3.73796	3.96228	3.51364	4.8255	0.0745206	0.0401531	0.205743	0.116052	0.445227	0.731613	0.794614	0.794614	0.645397	0.871307	0.999965	0.999965
ENSG00000164080.13	RAD54L2	No	No	No	No	6.79534	6.36679	7.05395	8.29934	6.85675	7.12333	5.98068	6.93512	0.0743866	0.104383	0.158892	-0.147876	0.280739	0.152202	0.687359	0.687359	0.477528	0.328174	0.999965	0.999965
ENSG00000121989.15	ACVR2A	No	No	No	No	10.552	10.6013	17.41	6.77787	8.08381	8.29046	5.30177	13.197	0.0743292	0.103345	-0.554799	0.907289	0.656178	0.545493	0.0230581	0.0230581	0.810803	0.748825	0.524424	0.524424
ENSG00000040341.18	STAU2	No	No	No	No	18.2993	18.4403	22.2914	18.0876	17.002	20.3659	14.7916	16.4049	0.0743282	0.107823	0.0924302	-0.0922593	0.446588	0.399325	0.805967	0.805967	0.646719	0.626352	0.999965	0.999965
ENSG00000148308.18	GTF3C5	No	No	No	No	14.4576	13.664	16.4527	12.6576	11.7179	12.8387	11.4955	13.3983	0.0743183	0.109195	-0.0253216	0.0984228	0.419655	0.308496	0.797258	0.797258	0.621476	0.531435	0.999965	0.999965
ENSG00000132478.10	UNK	No	No	No	No	12.987	12.7266	13.0657	13.5074	12.8622	13.2911	7.73325	13.4904	0.0742301	0.112897	-0.00817247	0.0485725	0.211532	0.147329	0.901208	0.901208	0.393544	0.320967	0.999965	0.999965
ENSG00000204576.12	PRR3	No	No	No	No	5.44441	5.51216	4.91034	5.87352	5.39946	5.70645	3.88828	5.72584	0.0741517	0.0833705	0.131784	-0.0139801	0.365775	0.30948	0.974199	0.974199	0.567486	0.532576	0.999965	0.999965
ENSG00000280004.1	AC005086.4	No	No	No	No	1.54545	1.38712	39.3142	26.9956	2.87711	2.2162	26.6249	19.9089	0.0740918	0.205957	0.00700011	-0.757092	0.870561	0.749551	0.52863	0.52863	0.937461	0.881474	0.999965	0.999965
ENSG00000212389.1	RNU6-1275P	No	No	No	No	0	0	4.91272	0	0	0	0	1.77678	0.0740304	0.170717	-0.988503	1.98047	0.946837	0.907284	0.68676	0.68676	0.975108	0.960575	NA	NA
ENSG00000135631.17	RAB11FIP5	No	No	No	No	3.5417	3.49005	3.59336	3.61904	3.34694	3.09636	3.59753	3.66404	0.0740169	0.0279161	0.340715	0.165123	0.599124	0.866562	0.70511	0.70511	0.771563	0.94164	0.999965	0.999965
ENSG00000169371.14	SNUPN	No	No	No	No	10.7052	10.1363	11.25	11.4049	9.91776	10.5563	7.41224	9.46159	0.0739134	0.159632	-0.00860438	-0.198992	0.302887	0.0370962	0.661308	0.661308	0.502266	0.113348	0.999965	0.999965
ENSG00000257894.2	AC027288.3	No	No	No	No	5.92032	5.77253	6.42796	5.57834	5.62306	5.64668	4.55912	5.8997	0.0738918	0.0601801	0.117527	0.17001	0.333532	0.554258	0.712992	0.712992	0.534874	0.755835	0.999965	0.999965
ENSG00000025293.17	PHF20	No	No	No	No	15.4629	16.3846	14.5412	17.6484	15.0399	15.1309	9.17148	17.4076	0.0738676	0.111692	-0.0178942	0.0630897	0.387236	0.211449	0.864098	0.864098	0.589255	0.413354	0.999965	0.999965
ENSG00000181894.15	ZNF329	No	No	No	No	1.93103	1.97162	1.54292	1.81573	1.90552	1.94838	2.31986	1.38885	0.0738595	0.131942	0.0713951	-0.354809	0.623972	0.412139	0.495165	0.495165	0.789131	0.637759	0.999965	0.999965
ENSG00000163848.20	ZNF148	No	No	No	No	13.2372	12.9778	13.4296	14.1745	13.2938	13.4982	9.67114	12.3652	0.0738194	0.103174	0.165262	-0.16087	0.21211	0.096333	0.666751	0.666751	0.394216	0.235425	0.999965	0.999965
ENSG00000164961.16	WASHC5	No	No	No	No	13.308	12.9704	18.4203	13.7065	11.7185	12.0054	9.78283	13.5859	0.0737247	0.104843	-0.000297498	0.00721723	0.513765	0.443073	0.984796	0.984796	0.70432	0.664092	0.999965	0.999965
ENSG00000162604.12	TM2D1	No	No	No	No	23.9482	23.8787	24.0177	24.2727	22.7506	23.3583	19.3043	24.5176	0.0737229	0.0694988	0.129354	0.0849963	0.170215	0.271002	0.826238	0.826238	0.33842	0.488728	0.999965	0.999965
ENSG00000143207.21	COP1	No	No	No	No	17.4317	17.5167	17.3467	18.9312	15.9104	16.5263	15.6877	17.5005	0.0736676	0.0736054	0.200926	-0.0469083	0.340604	0.389706	0.898412	0.898412	0.54196	0.617062	0.999965	0.999965
ENSG00000100441.10	KHNYN	No	No	No	No	23.6898	22.7365	29.3528	20.7031	21.173	20.3271	22.8284	26.6537	0.0736458	0.0526843	-0.00383083	0.355982	0.388463	0.485916	0.301313	0.301313	0.590586	0.70022	0.999965	0.999965
ENSG00000101460.13	MAP1LC3A	No	No	No	No	14.2324	14.4885	13.2092	10.3842	10.7317	13.1538	9.65627	10.7089	0.073637	0.0618569	0.113537	0.158887	0.663492	0.783638	0.730508	0.730508	0.816009	0.899891	0.999965	0.999965
ENSG00000276261.1	AC009509.4	No	No	No	No	1.28564	1.62644	0.895844	1.14881	1.24954	1.4818	1.07069	1.2157	0.0736321	-0.0239823	0.664744	-0.512238	0.794875	0.943128	0.741916	0.741916	0.896456	0.97586	0.999965	0.999965
ENSG00000235750.10	KIAA0040	No	No	No	No	4.71359	4.64445	4.78272	6.4105	4.32963	4.27871	4.25689	5.73295	0.0736252	0.0465952	0.32231	-0.0449108	0.543268	0.656549	0.913458	0.913458	0.72793	0.82699	0.999965	0.999965
ENSG00000279765.3	AC013394.1	No	No	No	No	4.47349	4.33595	5.03577	4.53967	4.2549	4.55709	3.67819	5.52869	0.0735612	0.0682045	-0.0596758	0.405963	0.328973	0.376148	0.308084	0.308084	0.530232	0.6039	0.999965	0.999965
ENSG00000259106.1	AC008056.2	No	No	No	No	0.808229	0.61346	1.29158	1.23897	0.535401	0.520398	1.12385	1.43192	0.0735218	0.0458021	-0.00122899	0.429162	0.810577	0.917318	0.75822	0.75822	0.905233	0.964681	0.999965	0.999965
ENSG00000174799.11	CEP135	No	No	No	No	3.79108	3.80911	3.77305	5.68602	3.54155	3.59082	2.65511	4.39326	0.0734665	0.150622	0.038264	-0.0967512	0.488271	0.209049	0.836938	0.836938	0.683327	0.410197	0.999965	0.999965
ENSG00000257315.3	ZBED6	No	No	No	No	8.21274	7.57622	9.36151	9.12003	7.82343	7.78261	6.83233	10.1587	0.073445	0.0312271	0.169607	0.217584	0.350606	0.731151	0.523894	0.523894	0.552208	0.871009	0.999965	0.999965
ENSG00000279744.1	AC132938.5	No	No	No	No	1.82531	1.83841	3.30045	1.77155	1.79772	1.79597	1.61944	2.20563	0.0734086	0.168643	-0.413443	0.342548	0.564888	0.220512	0.571113	0.571113	0.745269	0.424885	0.999965	0.999965
ENSG00000244055.2	AC007566.1	No	No	No	No	2.77199	2.7846	3.12881	2.0977	2.47762	2.6711	2.30113	2.47762	0.0733789	-0.0424123	0.428967	0.314263	0.616558	0.814169	0.587972	0.587972	0.783916	0.916291	0.999965	0.999965
ENSG00000137221.14	TJAP1	No	No	No	No	6.70863	6.06704	7.62518	6.99721	6.14733	5.70307	5.88328	7.36635	0.073377	0.077022	0.0927609	0.118397	0.305683	0.326509	0.765182	0.765182	0.505612	0.551312	0.999965	0.999965
ENSG00000170906.16	NDUFA3	No	No	No	No	54.381	54.394	23.3079	55.7581	45.2023	54.1794	23.1254	42.4267	0.0732726	0.0709901	0.311093	-0.164407	0.537942	0.527006	0.726216	0.726216	0.723892	0.733444	0.999965	0.999965
ENSG00000101811.14	CSTF2	No	No	No	No	4.71617	4.73577	4.67163	3.76814	4.29345	4.40761	3.45099	5.21697	0.0732598	0.0117631	0.0492362	0.567641	0.490562	0.923334	0.226607	0.226607	0.685244	0.967638	0.999965	0.999965
ENSG00000279107.1	AC138951.2	No	No	No	No	9.23959	9.21204	9.26713	9.2303	8.44324	8.72014	7.08597	9.04858	0.0731894	0.133858	-0.065823	0.0864935	0.548597	0.257143	0.84905	0.84905	0.732257	0.472089	0.999965	0.999965
ENSG00000157107.14	FCHO2	No	No	No	No	12.4905	12.1032	12.8779	13.1056	12.1538	13.7439	9.02594	13.2792	0.0731876	0.0555232	0.183994	0.0781467	0.560395	0.616703	0.835241	0.835241	0.741826	0.799518	0.999965	0.999965
ENSG00000214401.4	KANSL1-AS1	No	No	No	No	2.45815	2.45471	2.46159	2.41185	2.23276	2.62637	1.79828	1.90457	0.0731498	0.127449	0.235869	-0.303029	0.806311	0.725601	0.790019	0.790019	0.902998	0.867433	0.999965	0.999965
ENSG00000254343.2	AC091563.1	No	No	No	No	2.99359	2.97922	3.62218	2.50436	2.43629	2.32422	2.56015	2.92447	0.073142	0.117611	-0.10501	0.249213	0.719702	0.641178	0.834468	0.834468	0.851174	0.816317	0.999965	0.999965
ENSG00000199512.1	RNU6-212P	No	No	No	No	0	0	2.48103	2.36825	0	0	1.14943	5.68569	0.0731119	-0.456128	1.08518	0.706755	0.929319	0.714308	0.864225	0.864225	0.96749	0.861944	NA	NA
ENSG00000286616.1	AL008730.1	No	No	No	No	8.17401	7.91956	8.42846	8.24307	7.30253	7.42547	5.86335	7.72395	0.07301	0.124934	0.00941379	-0.040285	0.459374	0.116002	0.921786	0.921786	0.658275	0.270077	0.999965	0.999965
ENSG00000142039.4	CCDC97	No	No	No	No	8.17047	9.10237	8.71119	7.54908	7.89524	8.12424	6.28753	8.21695	0.0729846	0.0920483	-0.0015815	0.124077	0.411676	0.420048	0.760417	0.760417	0.614331	0.644925	0.999965	0.999965
ENSG00000223861.1	AL365436.1	No	No	No	No	2.02455	2.00052	2.84593	1.5065	2.02637	2.12501	1.16147	2.41062	0.0728622	0.109877	-0.615801	0.793826	0.747677	0.68168	0.504201	0.504201	0.868402	0.842507	0.999965	0.999965
ENSG00000224961.3	LINC01752	No	No	No	No	3.72435	3.76588	2.93594	2.97604	3.49179	3.91788	3.26883	2.54754	0.0728518	0.0554941	0.398181	-0.178881	0.673133	0.779113	0.841687	0.841687	0.82175	0.897703	0.999965	0.999965
ENSG00000119048.8	UBE2B	No	No	No	No	29.0146	28.8774	29.5491	31.6066	26.8566	26.7191	25.148	36.8143	0.0728317	-0.0365914	0.347467	0.280437	0.428609	0.731863	0.465681	0.465681	0.629862	0.87151	0.999965	0.999965
ENSG00000076650.7	GPATCH1	No	No	No	No	4.2741	4.20155	4.8717	3.66752	4.00404	4.30619	3.43236	4.21737	0.0727825	0.127895	-0.248667	0.251877	0.517303	0.358424	0.579048	0.579048	0.707114	0.585788	0.999965	0.999965
ENSG00000057757.10	PITHD1	No	No	No	No	12.7023	12.6828	13.7138	12.8058	12.2691	12.4087	10.5073	10.2582	0.0726923	0.154318	0.0995011	-0.390566	0.457735	0.14612	0.40981	0.40981	0.656981	0.319284	0.999965	0.999965
ENSG00000162775.16	RBM15	No	No	No	No	9.38164	9.16352	11.5712	9.90777	8.90013	9.86268	7.78316	8.88869	0.0726901	0.103433	0.120567	-0.103048	0.221612	0.112901	0.77999	0.77999	0.406062	0.26475	0.999965	0.999965
ENSG00000149541.10	B3GAT3	No	No	No	No	8.41408	8.15035	10.3576	8.45686	7.66714	7.98905	6.45944	7.21901	0.0726803	0.103623	0.200697	-0.228211	0.529188	0.413021	0.618102	0.618102	0.716343	0.638344	0.999965	0.999965
ENSG00000264895.1	AC006141.1	No	No	No	No	1.57174	1.56498	1.94035	1.72749	1.46694	1.59767	1.17031	1.69944	0.0726707	0.157697	-0.177662	0.0171968	0.409276	0.150233	0.977582	0.977582	0.611886	0.325184	0.999965	0.999965
ENSG00000286797.1	AC009315.1	No	No	No	No	5.11125	4.93568	5.28681	7.44426	5.02221	5.16495	4.87947	6.26881	0.0725221	0.0639953	0.341013	-0.192006	0.572132	0.647726	0.630259	0.630259	0.75101	0.82131	0.999965	0.999965
ENSG00000275437.1	AL121832.3	No	No	No	No	0.929087	0.898132	1.16152	0.865706	0.887445	0.946333	0.828558	0.895191	0.0725039	0.160849	-0.162758	0.0614955	0.587519	0.204951	0.916213	0.916213	0.763103	0.404588	0.999965	0.999965
ENSG00000112701.18	SENP6	No	No	No	No	44.7156	45.0391	44.392	46.1354	48.1937	49.7654	38.8192	45.7771	0.0724213	0.0879833	0.116388	-0.0169627	0.17874	0.114305	0.965569	0.965569	0.350254	0.267146	0.999965	0.999965
ENSG00000184432.11	COPB2	No	No	No	No	26.9334	26.9778	32.839	24.4319	25.2836	25.5948	22.6124	32.482	0.072342	0.021988	0.0434401	0.467556	0.310286	0.77318	0.179634	0.179634	0.510571	0.894596	0.999965	0.999965
ENSG00000122378.14	PRXL2A	No	No	No	No	18.7655	18.4917	20.9059	16.4982	15.5436	17.245	13.7152	15.3362	0.0723207	0.187916	0.0880792	0.38083	0.740885	0.352683	0.466822	0.466822	0.864578	0.579252	0.999965	0.999965
ENSG00000100181.22	TPTEP1	No	No	No	No	3.77925	3.95373	3.58076	3.91442	3.78343	4.16856	2.20827	3.44258	0.0722594	0.210955	-0.255072	-0.0986999	0.509464	0.0411267	0.844164	0.844164	0.700947	0.122846	0.999965	0.999965
ENSG00000185666.15	SYN3	No	No	No	No	1.59944	1.57338	1.64108	2.07135	1.55547	1.57127	1.53967	1.77258	0.0721763	0.152152	-0.00250497	-0.157127	0.545362	0.201839	0.73797	0.73797	0.729334	0.400273	0.999965	0.999965
ENSG00000182963.11	GJC1	No	No	No	No	1.10033	1.09178	0.751326	1.52707	0.955102	0.954614	0.574709	1.05473	0.072175	0.158012	-0.0190896	-0.485619	0.712736	0.466342	0.334387	0.334387	0.84695	0.684467	0.999965	0.999965
ENSG00000124444.16	ZNF576	No	No	No	No	4.52029	4.24871	5.74784	4.52219	4.04051	4.02939	3.25964	4.3774	0.0721724	0.125679	-0.0346017	0.0157606	0.38353	0.207085	0.972434	0.972434	0.585451	0.407508	0.999965	0.999965
ENSG00000124523.16	SIRT5	No	No	No	No	10.5289	10.4304	12.4899	12.9905	11.5872	11.4769	11.6976	11.3824	0.0721658	0.153407	-0.00422856	-0.178434	0.393214	0.144975	0.667137	0.667137	0.595646	0.317479	0.999965	0.999965
ENSG00000164118.13	CEP44	No	No	No	No	7.45344	7.35867	8.88846	8.70529	7.4297	7.85775	5.20809	7.61921	0.0721537	0.145736	-0.000274695	-0.161525	0.424649	0.21718	0.711852	0.711852	0.62602	0.420414	0.999965	0.999965
ENSG00000144659.13	SLC25A38	No	No	No	No	9.82874	9.69484	11.4407	8.92058	9.17622	9.47334	8.34658	8.59928	0.0721281	0.059543	0.223688	0.0116763	0.196412	0.367183	0.977812	0.977812	0.374581	0.594786	0.999965	0.999965
ENSG00000149782.13	PLCB3	No	No	No	No	15.2383	14.84	15.6367	11.8698	11.883	12.467	10.4648	16.7837	0.0721254	-0.056616	0.307552	0.368639	0.591206	0.522811	0.30927	0.30927	0.766079	0.730256	0.999965	0.999965
ENSG00000158406.5	H4C8	No	No	No	No	203.471	197.564	206.116	217.051	162.996	205.087	155.691	158.209	0.072118	0.279759	-0.285313	-0.411122	0.727099	0.179167	0.249328	0.249328	0.855999	0.36797	0.999965	0.999965
ENSG00000172062.17	SMN1	No	No	No	No	11.1217	11.5655	10.678	13.0043	11.124	11.215	9.21997	12.8478	0.0721131	0.0985579	0.0303885	0.0570003	0.466164	0.425485	0.889653	0.889653	0.664189	0.649164	0.999965	0.999965
ENSG00000092148.13	HECTD1	No	No	No	No	46.5061	46.3998	47.3589	45.6904	45.2959	44.9801	39.1655	49.3381	0.0721112	0.0674957	0.0779832	0.163669	0.132263	0.201658	0.629652	0.629652	0.281467	0.400015	0.999965	0.999965
ENSG00000182329.14	KIAA2012	No	No	No	No	0.917682	0.838938	1.40129	1.32626	0.968619	0.688628	1.28931	1.36681	0.0720903	0.0755896	0.091645	0.0608068	0.513434	0.61413	0.900712	0.900712	0.704125	0.797974	0.999965	0.999965
ENSG00000272072.1	AC004492.1	No	No	No	No	1.35718	1.66501	1.05956	1.19817	1.24455	1.39653	0.723002	1.67539	0.0720607	0.0116528	-0.0416334	0.495605	0.675605	0.955154	0.665444	0.665444	0.823358	0.980964	0.999965	0.999965
ENSG00000169446.5	MMGT1	No	No	No	No	6.42854	6.42821	7.07221	6.58657	5.99195	6.28165	5.18623	7.01134	0.072054	0.0635218	0.128832	0.105389	0.254309	0.32304	0.800593	0.800593	0.44613	0.547589	0.999965	0.999965
ENSG00000126858.18	RHOT1	No	No	No	No	8.36251	8.36376	8.36127	8.39485	8.76312	9.24733	8.16096	8.0972	0.0719821	0.0683628	0.199451	-0.0221409	0.438423	0.454245	0.957676	0.957676	0.639201	0.673952	0.999965	0.999965
ENSG00000265491.5	RNF115	No	No	No	No	5.22424	5.34096	5.10751	5.97209	5.82936	5.93292	4.84997	5.16186	0.071926	0.140351	-0.012342	-0.142334	0.264657	0.0216305	0.697014	0.697014	0.458629	0.0738984	0.999965	0.999965
ENSG00000121481.11	RNF2	No	No	No	No	8.62131	8.74221	8.5004	9.79071	8.84013	8.378	10.4594	9.15842	0.071828	0.0677858	0.227027	-0.0949739	0.457216	0.587565	0.827142	0.827142	0.656466	0.77996	0.999965	0.999965
ENSG00000196605.7	ZNF846	No	No	No	No	8.20574	8.12333	9.86593	7.19181	7.40738	7.70679	6.904	8.047	0.071785	0.0731008	0.0189572	0.207077	0.51376	0.614549	0.660205	0.660205	0.70432	0.798273	0.999965	0.999965
ENSG00000160050.15	CCDC28B	No	No	No	No	1.07809	1.14107	1.01511	1.35344	1.03429	1.09168	0.975374	1.11371	0.0717438	0.0561235	0.609354	-0.0948785	0.694513	0.741329	0.924823	0.924823	0.835516	0.876755	0.999965	0.999965
ENSG00000122861.16	PLAU	No	No	No	No	3.82305	3.86232	2.94071	4.34516	4.21751	4.34196	1.84304	6.9389	0.0716998	-0.0784027	0.219491	0.612549	0.74411	0.750677	0.203372	0.203372	0.866245	0.882012	0.999965	0.999965
ENSG00000129696.13	TTI2	No	No	No	No	2.62357	2.5679	3.00006	2.59938	2.45061	2.49738	2.09458	2.89147	0.0716853	0.078565	-0.00842033	0.206634	0.336892	0.405688	0.686204	0.686204	0.537854	0.632206	0.999965	0.999965
ENSG00000069275.13	NUCKS1	No	No	No	No	24.2538	23.8258	29.8128	30.2257	23.9165	24.3961	20.8377	24.896	0.0716759	0.169409	-0.0614796	-0.20071	0.46097	0.136158	0.558947	0.558947	0.659843	0.303393	0.999965	0.999965
ENSG00000151413.17	NUBPL	No	No	No	No	11.7961	12.4207	11.1716	12.6883	11.4095	11.9429	10.1533	11.4048	0.0716516	0.123555	0.092877	-0.207088	0.417807	0.211304	0.6594	0.6594	0.619918	0.413169	0.999965	0.999965
ENSG00000128228.5	SDF2L1	No	No	No	No	14.021	15.2395	15.2678	11.5565	12.9033	12.0399	13.1487	16.5529	0.0715989	-0.080173	0.381272	0.537555	0.705065	0.636258	0.230852	0.230852	0.842461	0.812895	0.999965	0.999965
ENSG00000196418.12	ZNF124	No	No	No	No	18.1329	18.6797	17.9272	16.0565	17.0828	18.811	13.2428	16.9416	0.0713598	0.144966	-0.122505	0.0310538	0.480188	0.216702	0.950004	0.950004	0.676933	0.419734	0.999965	0.999965
ENSG00000140416.23	TPM1	No	No	No	No	178.889	172.743	212.677	153.281	160.837	162.864	129.9	181.822	0.0713358	0.0423117	0.0434981	0.330329	0.47604	0.743418	0.386365	0.386365	0.67293	0.877843	0.999965	0.999965
ENSG00000263766.5	AC025682.1	No	No	No	No	1.3198	1.25907	1.38646	1.9044	1.48165	1.52763	0.687271	1.24279	0.0712767	0.1198	0.296644	-0.479156	0.756221	0.671534	0.688936	0.688936	0.873693	0.836211	0.999965	0.999965
ENSG00000235954.7	TTC28-AS1	No	No	No	No	8.8502	8.81611	10.6407	8.6319	7.91706	8.07484	5.3717	7.98837	0.0712208	0.101968	0.0863696	-0.0554508	0.281213	0.216297	0.890244	0.890244	0.478125	0.419247	0.999965	0.999965
ENSG00000196652.12	ZKSCAN5	No	No	No	No	1.87794	1.82397	2.17457	1.92043	1.784	1.80547	1.33076	1.75507	0.0712006	0.126395	0.00140912	-0.0781224	0.336423	0.196013	0.861901	0.861901	0.537513	0.392144	0.999965	0.999965
ENSG00000137500.9	CCDC90B	No	No	No	No	33.0369	32.9809	34.5273	33.9309	30.8458	31.0944	24.6643	34.9747	0.0711083	0.10257	-0.00824246	0.087429	0.256412	0.178035	0.814682	0.814682	0.449067	0.366377	0.999965	0.999965
ENSG00000086159.13	AQP6	No	No	No	No	1.07133	1.00151	1.35395	1.08976	0.872278	0.884107	0.84674	0.980776	0.0710979	0.10938	0.0680655	-0.0659776	0.452356	0.301785	0.919407	0.919407	0.652085	0.524415	0.999965	0.999965
ENSG00000135392.18	DNAJC14	No	No	No	No	5.82861	5.86786	6.44209	5.51045	5.40749	5.54337	4.3332	5.65984	0.0709776	0.0915191	0.0251032	0.0888324	0.159995	0.107199	0.830192	0.830192	0.323261	0.254827	0.999965	0.999965
ENSG00000120686.12	UFM1	No	No	No	No	19.6951	19.6022	19.7879	19.2567	17.1486	18.5434	15.022	23.8632	0.0709647	0.0528608	-0.0211894	0.35413	0.380262	0.477905	0.339448	0.339448	0.582108	0.693766	0.999965	0.999965
ENSG00000182841.12	RRP7BP	No	No	No	No	6.63196	5.92908	7.01376	7.32567	6.18452	7.22017	3.76423	5.72836	0.0709271	0.12927	0.142492	-0.287938	0.540954	0.325301	0.493968	0.493968	0.726336	0.550082	0.999965	0.999965
ENSG00000257509.1	AC073487.1	No	No	No	No	2.82779	3.12854	2.8271	2.61498	2.53636	2.57008	2.00779	2.91162	0.0709132	0.120943	-0.265603	0.196145	0.64907	0.514087	0.848903	0.848903	0.805678	0.723291	0.999965	0.999965
ENSG00000121542.12	SEC22A	No	No	No	No	5.48639	5.50797	5.13053	5.84677	5.11277	5.13452	4.75257	5.4941	0.0709034	0.0448604	0.280306	-0.0357249	0.368285	0.63969	0.935841	0.935841	0.569975	0.815295	0.999965	0.999965
ENSG00000224870.7	MRPL20-AS1	No	No	No	No	4.09094	4.18339	4.37995	3.33343	4.08729	4.51757	3.89064	3.58011	0.0708526	0.0026239	0.36086	0.109853	0.545919	0.982186	0.819469	0.819469	0.729812	0.992019	0.999965	0.999965
ENSG00000189376.12	C8orf76	No	No	No	No	8.21264	8.02999	8.39528	8.2415	8.31451	8.29142	5.96233	9.76879	0.0708508	0.0389733	0.0661583	0.286986	0.442461	0.742114	0.55218	0.55218	0.642632	0.877231	0.999965	0.999965
ENSG00000124181.14	PLCG1	No	No	No	No	20.5806	18.4124	24.8412	20.6215	19.7909	19.9489	15.1879	20.2579	0.0707514	0.0609045	0.185898	-0.0228784	0.541838	0.63921	0.958839	0.958839	0.726891	0.8149	0.999965	0.999965
ENSG00000256771.4	ZNF253	No	No	No	No	5.35803	5.30799	5.67774	5.52002	4.71644	5.86996	3.58859	3.58387	0.0707178	0.23165	-0.0361261	-0.637623	0.626712	0.0870982	0.205699	0.205699	0.790843	0.217921	0.999965	0.999965
ENSG00000101448.14	EPPIN	No	No	No	No	0.569926	0.519692	0.703009	0.728086	0.566419	0.395379	0.73746	1.03085	0.0705827	-0.0279049	0.107773	0.79859	0.722438	0.907508	0.35458	0.35458	0.852813	0.96075	0.999965	0.999965
ENSG00000242259.9	C22orf39	No	No	No	No	5.97555	6.03062	6.68966	5.91098	5.59472	5.50706	4.06469	5.91707	0.0705387	0.0276714	0.275951	0.0531931	0.422061	0.762412	0.900306	0.900306	0.623863	0.88889	0.999965	0.999965
ENSG00000168255.20	POLR2J3	No	No	No	No	8.03498	8.20743	8.20255	4.7674	8.76643	9.14934	8.76723	4.91641	0.0705281	0.0496482	0.215053	0.09629	0.730084	0.850771	0.843242	0.843242	0.857969	0.933689	0.999965	0.999965
ENSG00000185670.9	ZBTB3	No	No	No	No	4.50792	4.5864	6.71971	3.98367	4.14488	4.0333	4.46962	4.04818	0.0705035	0.155014	-0.190155	0.0487995	0.585835	0.265982	0.918894	0.918894	0.761929	0.482397	0.999965	0.999965
ENSG00000178026.13	LRRC75B	No	No	No	No	2.32658	2.1995	3.20676	2.39661	2.26686	2.06231	2.4714	2.78748	0.0704736	0.0106696	0.209561	0.230551	0.640384	0.95356	0.662657	0.662657	0.800007	0.980306	0.999965	0.999965
ENSG00000132740.10	IGHMBP2	No	No	No	No	9.31579	7.94862	13.9038	10.1267	8.08276	7.88617	7.74363	10.278	0.070466	0.0883179	0.0412574	0.0735884	0.553218	0.592435	0.850796	0.850796	0.735937	0.783329	0.999965	0.999965
ENSG00000015479.20	MATR3	No	No	No	No	49.4151	43.8566	51.2972	59.676	45.8982	45.6668	46.1296	52.0126	0.0704639	0.148648	-0.0374554	-0.121389	0.337096	0.0554226	0.720474	0.720474	0.53809	0.154423	0.999965	0.999965
ENSG00000153914.16	SREK1	No	No	No	No	32.7046	32.602	32.8072	30.9544	29.898	29.6764	22.7068	34.3112	0.0703956	0.0575321	0.0771705	0.195585	0.0928899	0.314537	0.581835	0.581835	0.214832	0.538276	0.999965	0.999965
ENSG00000214413.9	BBIP1	No	No	No	No	7.15002	7.02274	8.74963	6.95229	6.78219	6.8062	6.12586	7.11259	0.0703664	0.1086	-0.0500386	0.0848114	0.345593	0.253066	0.851983	0.851983	0.547514	0.466922	0.999965	0.999965
ENSG00000231312.7	MAP4K3-DT	No	No	No	No	10.7043	9.7445	12.2464	10.0532	9.3453	9.54395	8.19783	10.4279	0.0703493	0.0910406	0.0494937	0.1161	0.449856	0.335246	0.780311	0.780311	0.649907	0.560914	0.999965	0.999965
ENSG00000092621.13	PHGDH	No	No	No	No	3.00787	2.63186	4.83258	3.53276	2.49445	2.48287	3.74243	2.32463	0.0702385	0.15745	-0.0934704	-0.540428	0.78096	0.593936	0.351534	0.351534	0.889061	0.784431	0.999965	0.999965
ENSG00000175265.17	GOLGA8A	No	No	No	No	18.1142	18.1134	20.7325	19.0093	12.7321	12.9173	8.93102	15.2166	0.0702265	-0.0089608	0.329293	-0.37693	0.746285	0.969054	0.328287	0.328287	0.867329	0.986711	0.999965	0.999965
ENSG00000279583.1	AC009086.2	No	No	No	No	3.22062	3.28233	3.1589	3.11947	2.82555	3.38417	1.9841	2.75366	0.0701495	0.203039	-0.207562	-0.113893	0.675252	0.314161	0.863334	0.863334	0.823047	0.537829	0.999965	0.999965
ENSG00000138399.18	FASTKD1	No	No	No	No	19.6843	20.3426	22.9135	16.6438	18.613	20.1243	13.6352	16.9098	0.0700999	0.105655	0.00923779	0.0829886	0.442295	0.226092	0.849333	0.849333	0.642448	0.432199	0.999965	0.999965
ENSG00000254287.1	AC007991.4	No	No	No	No	0.143951	0.108924	1.32227	0.716638	0.150411	0.123256	1.05429	0.919353	0.0700551	0.0336296	0.23181	0.289301	0.871032	0.960231	0.876491	0.876491	0.937666	0.983325	NA	NA
ENSG00000132005.9	RFX1	No	No	No	No	4.58621	4.21107	5.5566	4.05377	4.44078	4.81181	4.33211	4.68487	0.0700298	0.10872	-0.128256	0.257545	0.62475	0.539709	0.533943	0.533943	0.789716	0.743418	0.999965	0.999965
ENSG00000169045.17	HNRNPH1	No	No	No	No	277.177	253.106	373.762	301.273	282.547	287.008	215.035	299.842	0.0699503	0.117995	-0.0310626	0.0516716	0.30335	0.102409	0.878037	0.878037	0.502888	0.246414	0.999965	0.999965
ENSG00000076984.18	MAP2K7	No	No	No	No	8.97647	8.62685	11.5957	7.63531	7.53303	8.2344	6.96173	10.3599	0.0699446	0.0466762	-0.0382654	0.402514	0.519475	0.704926	0.302407	0.302407	0.708838	0.856602	0.999965	0.999965
ENSG00000004779.10	NDUFAB1	No	No	No	No	38.4758	38.6851	20.457	39.5651	34.725	39.275	21.3469	37.8967	0.0699118	0.00965247	0.359786	0.0625053	0.474217	0.926692	0.88663	0.88663	0.671288	0.968936	0.999965	0.999965
ENSG00000158292.7	GPR153	No	No	No	No	4.3484	5.91141	3.88861	3.03454	2.94737	2.95969	2.93505	6.47277	0.0698967	-0.232483	0.680777	0.53846	0.747577	0.352897	0.334093	0.334093	0.868349	0.579566	0.999965	0.999965
ENSG00000288663.1	AC073611.1	No	No	No	No	2.03405	1.99529	2.22115	2.33105	2.03332	2.1273	1.67071	1.99746	0.0698678	0.11074	0.11022	-0.126669	0.357499	0.22271	0.764285	0.764285	0.559328	0.427696	0.999965	0.999965
ENSG00000060642.11	PIGV	No	No	No	No	3.52254	3.46301	3.58207	3.86149	3.30073	3.72232	3.04994	3.16405	0.0698455	0.115139	0.221045	-0.254587	0.513365	0.274829	0.577901	0.577901	0.704088	0.4936	0.999965	0.999965
ENSG00000163348.4	PYGO2	No	No	No	No	6.84972	6.6203	7.48287	6.72274	5.93238	6.352	4.97412	5.72345	0.0698397	0.140055	0.0186472	-0.177336	0.172321	0.0145306	0.650918	0.650918	0.341451	0.0535926	0.999965	0.999965
ENSG00000153879.9	CEBPG	No	No	No	No	13.6224	13.2694	13.9754	11.101	10.7619	10.4017	11.122	14.2084	0.0698234	-0.00758169	0.0263716	0.407144	0.64621	0.962295	0.262102	0.262102	0.803773	0.984269	0.999965	0.999965
ENSG00000143811.19	PYCR2	No	No	No	No	12.6428	12.5127	13.2624	12.0449	11.1643	11.9516	7.6446	12.6902	0.0697421	0.0367681	0.185912	0.122839	0.381514	0.685027	0.751939	0.751939	0.583491	0.84444	0.999965	0.999965
ENSG00000136830.12	NIBAN2	No	No	No	No	31.7613	29.5368	38.8641	25.8245	28.4338	28.3981	30.3994	30.8428	0.0697313	0.0162615	0.134582	0.297156	0.567687	0.884705	0.387801	0.387801	0.747637	0.950107	0.999965	0.999965
ENSG00000151689.13	INPP1	No	No	No	No	9.42658	9.57193	9.10512	10.0643	8.90678	7.71777	9.99428	16.8893	0.0697106	-0.180318	0.560073	0.6538	0.671127	0.277218	0.20281	0.20281	0.820823	0.496537	0.999965	0.999965
ENSG00000264538.6	SUZ12P1	No	No	No	No	14.6224	13.7217	16.9779	16.5113	14.4633	14.5343	9.96657	14.4406	0.0695826	0.130538	0.0199834	-0.101172	0.369717	0.139508	0.810959	0.810959	0.571401	0.308536	0.999965	0.999965
ENSG00000198162.12	MAN1A2	No	No	No	No	10.1333	10.2301	10.637	9.43289	9.39199	9.40827	7.05711	11.315	0.0695571	0.0785061	-0.0796494	0.31466	0.395363	0.459919	0.375635	0.375635	0.597927	0.678824	0.999965	0.999965
ENSG00000278770.1	Metazoa_SRP	No	No	No	No	1.23601	0.961316	0.643177	2.54512	1.64657	1.60361	1.68953	1.619	0.0695496	0.219395	0.940019	-0.699824	0.874198	0.680153	0.69812	0.69812	0.939562	0.841749	NA	NA
ENSG00000280395.1	AL034546.1	No	No	No	No	1.32392	1.30851	1.33933	1.68088	1.29202	1.36935	1.19495	1.4628	0.0694788	0.0850486	0.209185	-0.186011	0.518992	0.512117	0.728849	0.728849	0.708532	0.722	0.999965	0.999965
ENSG00000229992.1	HMGB3P9	No	No	No	No	3.54978	3.63073	4.61005	2.84916	3.20766	3.21262	2.72762	3.46844	0.069471	0.0856243	-0.0909219	0.317899	0.590679	0.607913	0.718008	0.718008	0.765692	0.793921	0.999965	0.999965
ENSG00000225226.2	LINC01795	No	No	No	No	0.962128	0.931027	1.02846	1.29214	0.922124	1.04267	0.81765	1.37533	0.069465	0.125305	-0.142276	0.0902251	0.691577	0.557263	0.912313	0.912313	0.83382	0.758017	0.999965	0.999965
ENSG00000196227.11	FAM217B	No	No	No	No	2.56795	2.51973	3.55341	2.46712	2.51157	2.57457	1.99053	2.42698	0.0694411	0.182489	-0.274468	0.040174	0.456533	0.0739644	0.925849	0.925849	0.655987	0.193104	0.999965	0.999965
ENSG00000092847.13	AGO1	No	No	No	No	6.11631	5.97439	6.74762	6.11631	5.95209	6.16829	3.95289	7.1752	0.0694401	0.0799943	-0.0800916	0.243137	0.414314	0.435856	0.553047	0.553047	0.616784	0.658304	0.999965	0.999965
ENSG00000265713.1	AC023389.2	No	No	No	No	3.87861	3.65482	4.02141	3.88931	3.68884	3.87307	2.20311	3.97909	0.0694061	0.224945	-0.496586	0.0871582	0.60693	0.149003	0.893006	0.893006	0.777163	0.32348	0.999965	0.999965
ENSG00000205930.10	C21orf62-AS1	No	No	No	No	2.54596	2.09238	2.55749	2.49029	2.66787	2.78212	2.05595	1.71876	0.0693248	0.338287	-0.631784	-0.395661	0.702096	0.112191	0.452311	0.452311	0.840442	0.263511	0.999965	0.999965
ENSG00000280227.1	AC079416.4	No	No	No	No	0.95912	1.08261	0.369656	1.23283	0.999889	1.08074	0.502734	1.20073	0.0693222	-0.00321524	0.322499	0.0815703	0.809058	0.992578	0.959481	0.959481	0.904231	0.996397	NA	NA
ENSG00000156504.16	FAM122B	No	No	No	No	6.9583	6.89965	8.11823	7.51535	6.56854	7.21603	5.36939	6.97243	0.0692137	0.0996854	0.0838512	-0.023736	0.359372	0.257434	0.951125	0.951125	0.561376	0.472464	0.999965	0.999965
ENSG00000287458.1	AL033519.5	No	No	No	No	1.75801	1.82182	1.713	1.66054	1.62619	2.05344	1.34571	1.59676	0.0691	0.0740176	0.116338	-0.0177026	0.437425	0.485689	0.981852	0.981852	0.638307	0.700183	0.999965	0.999965
ENSG00000100336.17	APOL4	No	No	No	No	2.90953	3.03593	3.46265	1.87611	2.50605	2.46456	1.54628	2.60273	0.0690021	0.0165358	-0.0880457	0.629761	0.73807	0.946424	0.259311	0.259311	0.862655	0.977622	0.999965	0.999965
ENSG00000151461.20	UPF2	No	No	No	No	7.26043	6.92009	7.25894	7.41467	7.00767	7.16333	4.4622	7.14529	0.0688393	0.128192	-0.0909852	-0.00119404	0.368311	0.0788984	0.997386	0.997386	0.569988	0.202627	0.999965	0.999965
ENSG00000067057.18	PFKP	No	No	No	No	18.6141	18.7281	23.5519	16.2292	16.1008	15.7202	30.38	24.3657	0.0687891	-0.103493	0.486067	0.433484	0.654035	0.562945	0.313323	0.313323	0.809112	0.762545	0.999965	0.999965
ENSG00000269955.2	FMC1-LUC7L2	No	No	No	No	5.84645	6.61787	1.27814	3.50421	5.23527	7.1594	0.922271	3.02727	0.0687105	0.227362	0.440942	-4.66886	NA	NA	0.164391	0.164391	NA	NA	0.999965	0.999965
ENSG00000229954.1	MTND2P2	No	No	No	No	0.798799	0.798697	1.20365	0.568228	0.718556	0.797441	0.632464	1.01343	0.0686717	-0.0362488	-0.00338675	0.912927	0.777791	0.872059	0.491085	0.491085	0.886971	0.94412	0.999965	0.999965
ENSG00000163945.19	UVSSA	No	No	No	No	9.68003	10.1715	13.8183	7.17223	8.52732	8.42893	8.6257	9.30482	0.0686506	-0.0438086	0.289313	0.393904	0.611904	0.725619	0.270732	0.270732	0.780131	0.867433	0.999965	0.999965
ENSG00000163832.16	ELP6	No	No	No	No	9.05442	9.03105	11.7011	8.86353	8.77357	8.90154	6.65397	8.77357	0.0685392	0.11423	-0.0303986	0.0449839	0.480736	0.343287	0.924964	0.924964	0.677253	0.569302	0.999965	0.999965
ENSG00000128731.18	HERC2	No	No	No	No	25.2819	24.754	30.4618	24.8453	26.0459	27.7277	17.1346	21.8357	0.068482	0.126057	0.0332733	-0.146164	0.261997	0.051275	0.699927	0.699927	0.455655	0.145627	0.999965	0.999965
ENSG00000171943.12	SRGAP2C	No	No	No	No	1.79634	1.85872	1.74907	2.24026	1.62412	1.78121	1.22514	2.16169	0.0683726	0.0906071	0.0683186	-0.0167594	0.643462	0.644925	0.968761	0.968761	0.801949	0.819198	0.999965	0.999965
ENSG00000105701.16	FKBP8	No	No	No	No	36.2564	35.1009	38.3419	32.5952	30.9654	29.8544	37.5799	34.4945	0.0683187	0.028509	0.250204	0.0863747	0.540944	0.807916	0.805733	0.805733	0.726336	0.91299	0.999965	0.999965
ENSG00000253103.2	LINC01609	No	No	No	No	20.5199	20.7659	21.5102	16.6446	18.5464	20.7361	10.7995	20.0622	0.0681532	0.05859	0.0214287	0.302838	0.664123	0.637375	0.448587	0.448587	0.816405	0.813627	0.999965	0.999965
ENSG00000149923.14	PPP4C	No	No	No	No	26.5387	25.9715	30.7081	24.8022	23.4215	23.829	23.0139	31.4187	0.0681111	-0.00852008	0.178452	0.326665	0.431478	0.90187	0.379557	0.379557	0.63271	0.957986	0.999965	0.999965
ENSG00000267002.4	AC060780.1	No	No	No	No	24.7418	23.3244	29.8129	28.3263	24.97	24.4535	17.5039	28.6045	0.0680095	0.21545	-0.422147	0.120533	0.679791	0.117469	0.758444	0.758444	0.82605	0.272622	0.999965	0.999965
ENSG00000054118.15	THRAP3	No	No	No	No	23.7307	23.2374	26.3073	23.3775	22.321	22.4358	18.3721	24.1192	0.0679001	0.0572181	0.129516	0.0993079	0.295994	0.498984	0.772012	0.772012	0.494569	0.711158	0.999965	0.999965
ENSG00000075420.13	FNDC3B	No	No	No	No	41.3522	41.8738	42.6383	32.5026	36.2107	37.6917	33.41	46.4018	0.0678693	0.00211765	0.0308437	0.564361	0.500058	0.982719	0.114494	0.114494	0.693189	0.992124	0.999965	0.999965
ENSG00000151575.14	TEX9	No	No	No	No	6.08656	5.67628	6.60276	6.55212	5.10263	5.37226	4.83301	6.11497	0.0678586	0.122605	0.0360747	-0.186607	0.587457	0.397824	0.704511	0.704511	0.763075	0.624892	0.999965	0.999965
ENSG00000154099.18	DNAAF1	No	No	No	No	1.58847	1.39798	3.52326	1.97567	1.43664	1.23017	1.94256	2.50836	0.0678353	-0.0274644	0.196217	0.481132	0.671908	0.886934	0.367884	0.367884	0.821183	0.951234	0.999965	0.999965
ENSG00000119681.12	LTBP2	No	No	No	No	2.12373	2.24983	1.5555	3.13917	1.68413	1.78545	1.3643	1.73252	0.0678245	0.105046	0.3581	-0.663935	0.74272	0.65741	0.175423	0.175423	0.865462	0.827445	0.999965	0.999965
ENSG00000163389.12	POGLUT1	No	No	No	No	8.34943	8.20787	10.6042	9.21326	8.77346	8.91256	5.85259	8.66213	0.0677638	0.0387053	0.223629	0.0298311	0.573568	0.76353	0.943838	0.943838	0.7521	0.889308	0.999965	0.999965
ENSG00000184900.16	SUMO3	No	No	No	No	20.3069	19.0056	22.3165	20.8321	18.6621	19.0201	18.2023	21.0734	0.0676368	0.0654685	0.100557	0.0704571	0.21196	0.288592	0.852202	0.852202	0.394047	0.50965	0.999965	0.999965
ENSG00000187605.15	TET3	No	No	No	No	7.34663	7.19122	9.28891	6.64464	7.12245	7.36599	5.23878	7.44316	0.0676068	0.084379	-0.0472104	0.229117	0.359305	0.350933	0.531757	0.531757	0.561316	0.577353	0.999965	0.999965
ENSG00000080802.19	CNOT4	No	No	No	No	9.47539	9.36914	9.58164	9.83147	8.84851	9.79916	7.18544	9.32395	0.0675977	0.102395	0.0342259	-0.00325931	0.342975	0.288482	0.993123	0.993123	0.544542	0.509531	0.999965	0.999965
ENSG00000181090.21	EHMT1	No	No	No	No	30.3165	28.9818	36.2823	41.3194	31.4596	30.5796	24.5762	41.1358	0.0675914	0.0997375	-0.000417844	0.107103	0.410507	0.220082	0.764416	0.764416	0.61315	0.424307	0.999965	0.999965
ENSG00000186132.15	C2orf76	No	No	No	No	3.43192	3.43691	2.38301	3.05736	2.97367	3.14687	2.63919	3.50713	0.0674937	0.0287609	0.182778	0.144814	0.608996	0.841757	0.864309	0.864309	0.778598	0.929966	0.999965	0.999965
ENSG00000231256.8	CFAP97D1	No	No	No	No	1.06348	0.940045	1.29401	1.25106	1.0713	0.995662	1.36837	1.16481	0.0674305	0.0290213	0.287309	-0.00195045	0.54071	0.845956	0.997171	0.997171	0.726129	0.931747	0.999965	0.999965
ENSG00000004777.18	ARHGAP33	No	No	No	No	5.19609	5.45583	4.71129	5.79497	4.41191	4.24014	3.52306	5.63026	0.0674059	0.185611	-0.212818	0.0211986	0.698184	0.393463	0.964178	0.964178	0.837913	0.620538	0.999965	0.999965
ENSG00000143363.17	PRUNE1	No	No	No	No	4.87924	4.94553	4.4945	4.13554	4.23863	4.55849	3.207	4.4476	0.0673536	0.0826551	-0.016089	0.186843	0.400227	0.321113	0.703977	0.703977	0.60259	0.545531	0.999965	0.999965
ENSG00000107957.16	SH3PXD2A	No	No	No	No	13.165	12.5649	15.3272	10.2903	9.96743	11.0319	7.59712	11.9454	0.0673385	0.0829489	-0.0938586	0.301919	0.48899	0.499952	0.395863	0.395863	0.683991	0.711973	0.999965	0.999965
ENSG00000103707.10	MTFMT	No	No	No	No	6.60673	7.47255	6.53745	6.215	6.67895	7.08984	4.87502	6.41676	0.0673354	0.0694696	0.101098	0.0927576	0.296336	0.328574	0.823196	0.823196	0.494844	0.553606	0.999965	0.999965
ENSG00000104412.8	EMC2	No	No	No	No	23.7291	23.6807	27.6441	21.6664	20.4127	20.1482	18.331	23.5451	0.0672573	0.0429368	0.123496	0.195109	0.441945	0.700818	0.633252	0.633252	0.642202	0.854077	0.999965	0.999965
ENSG00000148498.16	PARD3	No	No	No	No	12.462	12.1935	15.1006	10.3816	11.4109	12.3071	10.765	11.3111	0.0672153	0.0526641	0.0922295	0.242807	0.427618	0.548264	0.580617	0.580617	0.628831	0.751069	0.999965	0.999965
ENSG00000141568.21	FOXK2	No	No	No	No	15.3266	15.7856	17.6405	13.4564	13.6954	14.5636	10.802	15.1401	0.0671071	0.0279137	0.144205	0.208784	0.407862	0.778512	0.569791	0.569791	0.610462	0.897165	0.999965	0.999965
ENSG00000122218.16	COPA	No	No	No	No	47.6385	47.9871	49.3927	45.8114	46.1693	46.4978	38.5844	52.8888	0.0670716	0.0511586	0.0495859	0.250979	0.309073	0.518296	0.46509	0.46509	0.509418	0.726758	0.999965	0.999965
ENSG00000171148.13	TADA3	No	No	No	No	13.7919	13.7593	14.5858	13.5922	12.138	12.1027	12.8716	13.0825	0.067064	0.0392526	0.266449	-0.0306315	0.33087	0.561222	0.933905	0.933905	0.532467	0.761263	0.999965	0.999965
ENSG00000183576.13	SETD3	No	No	No	No	15.5849	15.608	15.5618	13.1509	14.6946	15.1262	12.5268	14.1339	0.0670494	0.0422534	0.164304	0.177512	0.323955	0.516114	0.644262	0.644262	0.524661	0.724854	0.999965	0.999965
ENSG00000230409.3	TCEA1P2	No	No	No	No	3.73961	3.84909	3.63013	3.45428	3.27527	3.43735	2.82585	3.56468	0.0670371	0.0434781	0.193	0.103324	0.611225	0.774771	0.884786	0.884786	0.779801	0.895173	0.999965	0.999965
ENSG00000198743.7	SLC5A3	No	No	No	No	7.39804	7.3671	8.26882	7.95349	6.64552	7.96427	4.43478	8.11645	0.0669518	0.134369	-0.114757	0.0224235	0.554902	0.26194	0.953	0.953	0.737382	0.477831	0.999965	0.999965
ENSG00000204837.5	FGF7P3	No	No	No	No	1.04728	1.01841	1.15094	1.83214	0.986575	0.81767	1.30245	1.5196	0.0668588	0.142003	0.123757	-0.609279	0.782111	0.59684	0.442615	0.442615	0.889612	0.786066	0.999965	0.999965
ENSG00000135686.13	KLHL36	No	No	No	No	10.2704	9.49968	11.6972	10.944	9.59443	10.7609	8.42798	9.70262	0.066834	0.0972517	0.143896	-0.136547	0.457826	0.293322	0.700827	0.700827	0.657043	0.515172	0.999965	0.999965
ENSG00000183840.7	GPR39	No	No	No	No	5.126	4.79616	5.45585	4.04277	4.14852	4.36154	3.69927	4.93358	0.0668188	-0.00467193	0.136999	0.579225	0.618112	0.970578	0.272216	0.272216	0.784946	0.987316	0.999965	0.999965
ENSG00000145216.16	FIP1L1	No	No	No	No	15.3933	14.8943	17.6328	15.131	14.5998	15.1021	13.7039	14.8535	0.0667743	0.0847337	0.0807371	0.0260074	0.311875	0.272939	0.945325	0.945325	0.512171	0.491199	0.999965	0.999965
ENSG00000156374.16	PCGF6	No	No	No	No	2.90848	2.65645	3.10445	3.98323	2.98879	2.79552	3.1054	3.87586	0.0667551	0.0577274	0.107297	0.131274	0.582366	0.709983	0.79571	0.79571	0.759178	0.859213	0.999965	0.999965
ENSG00000163155.12	LYSMD1	No	No	No	No	2.20406	2.15301	2.40901	1.83318	1.69748	2.26534	1.36412	1.79904	0.0667061	0.098662	0.0328739	0.0495374	0.378931	0.272339	0.929637	0.929637	0.581106	0.490492	0.999965	0.999965
ENSG00000111058.8	ACSS3	No	No	No	No	1.18438	1.20984	1.00343	1.42158	0.638133	0.64272	0.633546	0.662297	0.0666015	0.434147	-0.843549	-1.11535	NA	NA	0.0841932	0.0841932	NA	NA	0.943865	0.943865
ENSG00000139618.16	BRCA2	No	No	No	No	1.90254	1.73512	1.92314	3.47251	1.80084	1.90441	1.1516	2.27769	0.0665702	0.254852	0.0884744	-0.885751	0.785682	0.37461	0.156185	0.156185	0.891393	0.602606	0.999965	0.999965
ENSG00000100220.12	RTCB	No	No	No	No	25.3339	25.2732	28.1477	24.1754	24.7126	24.6031	24.069	30.209	0.0665481	0.0419466	-0.00284546	0.378255	0.447157	0.680702	0.301132	0.301132	0.647391	0.84212	0.999965	0.999965
ENSG00000173848.19	NET1	No	No	No	No	66.1765	61.3792	74.9179	51.2762	62.0747	63.2696	53.8596	54.583	0.066379	0.0256164	0.151711	0.301615	0.605774	0.817675	0.473441	0.473441	0.776246	0.91781	0.999965	0.999965
ENSG00000012779.11	ALOX5	No	No	No	No	8.47254	8.48956	8.45553	13.2198	8.27674	8.21752	5.95065	12.3595	0.0663416	-0.0347659	0.408298	-0.0144268	0.711892	0.865765	0.97105	0.97105	0.846722	0.941357	0.999965	0.999965
ENSG00000141933.9	TPGS1	No	No	No	No	6.89645	6.88573	8.74358	6.05497	6.17067	6.4807	5.59317	7.3357	0.0663133	0.0339661	0.0614532	0.31154	0.604402	0.781407	0.43616	0.43616	0.775264	0.898771	0.999965	0.999965
ENSG00000247240.8	UBL7-AS1	No	No	No	No	6.53933	6.41019	7.45072	6.5118	6.32807	6.74133	5.2891	6.32807	0.0662442	0.082384	0.0909558	0.0112195	0.370217	0.250667	0.977786	0.977786	0.571828	0.464137	0.999965	0.999965
ENSG00000153207.16	AHCTF1	No	No	No	No	8.11739	8.27615	7.57839	8.36232	7.073	7.06278	6.4694	8.36816	0.0662235	0.0284291	0.270449	0.0583904	0.412305	0.666285	0.869494	0.869494	0.614767	0.832978	0.999965	0.999965
ENSG00000272418.1	AC090607.4	No	No	No	No	0.315329	0.370973	0.259685	0.493937	0.231591	0.218095	0.477615	1.04991	0.06621	-0.327796	0.610245	0.686045	0.908659	0.660874	0.818537	0.818537	0.957785	0.829438	NA	NA
ENSG00000219133.2	AL592114.1	No	No	No	No	2.12692	2.25012	0.802369	2.21955	2.20603	2.62087	1.3928	3.45126	0.0661815	-0.100022	0.710649	0.551562	0.790636	0.706238	0.598045	0.598045	0.894144	0.857248	0.999965	0.999965
ENSG00000128159.12	TUBGCP6	No	No	No	No	10.7798	10.1375	15.2219	11.3122	10.068	10.2412	7.84025	10.997	0.066162	0.085715	0.0793477	0.00851512	0.404059	0.252757	0.981391	0.981391	0.606886	0.466534	0.999965	0.999965
ENSG00000128536.16	CDHR3	No	No	No	No	6.9306	6.55288	9.445	6.70962	6.5697	6.59098	6.01766	6.10067	0.0661391	0.110107	-0.00787364	-0.223586	0.665749	0.517444	0.638874	0.638874	0.817535	0.726028	0.999965	0.999965
ENSG00000221916.4	C19orf73	No	No	No	No	0.676443	0.655013	1.27524	0.722844	0.650542	0.578789	1.08278	0.494347	0.0661171	0.114212	0.363409	-0.624999	0.756553	0.654188	0.672294	0.672294	0.874015	0.825485	0.999965	0.999965
ENSG00000136444.10	RSAD1	No	No	No	No	10.3042	10.0823	12.0394	10.3644	10.1189	10.442	6.61323	10.1189	0.0659527	0.0751705	0.072263	0.061516	0.41272	0.408394	0.892442	0.892442	0.615177	0.63489	0.999965	0.999965
ENSG00000247596.10	TWF2	No	No	No	No	10.0326	9.4727	10.5926	10.9913	8.81685	8.5257	12.0323	11.6564	0.0659095	-0.038234	0.535255	-0.110204	0.58386	0.705974	0.801996	0.801996	0.760278	0.85719	0.999965	0.999965
ENSG00000068028.17	RASSF1	No	No	No	No	6.72451	6.53473	7.55557	7.97493	6.41418	6.42063	6.25795	6.49603	0.065906	0.110898	0.195738	-0.24727	0.433568	0.151051	0.566921	0.566921	0.634933	0.326418	0.999965	0.999965
ENSG00000278600.1	AC015871.3	No	No	No	No	3.17448	2.9318	3.77168	3.71956	2.99588	3.32107	2.71014	3.34934	0.0658698	0.0934735	0.103933	-0.0708918	0.419121	0.245456	0.883159	0.883159	0.621025	0.457496	0.999965	0.999965
ENSG00000264546.1	AC008026.3	No	No	No	No	2.99159	2.41137	3.50825	2.77484	2.68915	2.91838	1.97505	2.7462	0.0658531	0.109146	-0.0808909	0.0620944	0.360143	0.215117	0.913665	0.913665	0.562232	0.417721	0.999965	0.999965
ENSG00000011105.14	TSPAN9	No	No	No	No	2.9192	2.89097	4.81222	2.53305	2.92419	3.06187	2.33139	3.20854	0.0658361	0.0225873	0.068264	0.401297	0.618688	0.891101	0.383889	0.383889	0.785256	0.952634	0.999965	0.999965
ENSG00000163281.12	GNPDA2	No	No	No	No	2.72787	2.72437	3.0594	2.70689	2.48425	2.8651	1.83247	2.87778	0.0657738	0.145057	-0.229256	0.122133	0.462195	0.134921	0.816122	0.816122	0.660933	0.301523	0.999965	0.999965
ENSG00000140398.14	NEIL1	No	No	No	No	15.0252	13.0186	20.5656	23.363	15.1964	15.9196	11.8816	12.7237	0.0657722	0.237937	0.051062	-0.819202	0.628433	0.0785743	0.0531428	0.0531428	0.791771	0.201983	0.783705	0.783705
ENSG00000130244.12	FAM98C	No	No	No	No	8.47726	8.40701	11.0274	8.55587	7.97792	7.70884	8.86828	7.57177	0.0657179	0.14143	-0.0868189	-0.0852354	0.566602	0.222314	0.837404	0.837404	0.746615	0.42726	0.999965	0.999965
ENSG00000286405.1	AL132799.1	No	No	No	No	8.6081	9.07972	7.3483	8.64205	7.35691	7.34917	5.28138	10.548	0.0656992	-0.0130281	0.254421	0.305218	0.643549	0.926631	0.546881	0.546881	0.801949	0.968903	0.999965	0.999965
ENSG00000075856.12	SART3	No	No	No	No	19.2428	18.2141	21.8768	22.1675	18.1399	18.3712	13.9327	18.9788	0.0656897	0.109126	0.107445	-0.162241	0.37643	0.252877	0.657533	0.657533	0.578304	0.466668	0.999965	0.999965
ENSG00000239911.2	PRKAG2-AS1	No	No	No	No	1.08886	1.1274	1.44602	0.892091	0.925697	1.03017	0.693497	0.763104	0.0654998	0.0285533	0.410695	-0.279162	0.734226	0.887244	0.802883	0.802883	0.860215	0.951238	0.999965	0.999965
ENSG00000163510.14	CWC22	No	No	No	No	5.59178	5.67187	5.08866	5.77599	5.39813	5.8031	3.61101	5.60438	0.0654812	0.073392	0.116944	0.0194949	0.4772	0.295814	0.961456	0.961456	0.67383	0.517756	0.999965	0.999965
ENSG00000186723.4	OR10H1	No	No	No	No	2.37913	2.31889	2.43936	2.2782	2.11635	2.20677	1.61359	2.28781	0.065451	0.0960666	-0.00139447	0.0738048	0.409023	0.163929	0.866365	0.866365	0.611653	0.345914	0.999965	0.999965
ENSG00000176444.19	CLK2	No	No	No	No	15.6177	15.7859	18.9614	15.3617	14.1362	14.9317	13.1388	16.5995	0.0653568	0.0558765	0.103203	0.144981	0.330936	0.514242	0.703201	0.703201	0.532547	0.723323	0.999965	0.999965
ENSG00000100056.12	ESS2	No	No	No	No	3.22256	3.36266	3.17607	3.13135	2.63482	3.00478	2.4004	2.70078	0.0653477	0.0639887	0.280566	-0.150226	0.532797	0.653058	0.751076	0.751076	0.719309	0.824627	0.999965	0.999965
ENSG00000155827.12	RNF20	No	No	No	No	9.66256	9.87097	9.86938	8.2587	9.12472	10.1061	7.74595	8.541	0.0652794	0.128005	-0.135088	0.0708562	0.418404	0.214851	0.8502	0.8502	0.620567	0.417357	0.999965	0.999965
ENSG00000230215.1	LINC01840	No	No	No	No	2.07176	1.71981	2.1658	2.32411	2.18722	2.18239	1.15684	2.33615	0.06521	0.196875	-0.316046	0.127771	0.66504	0.266064	0.898038	0.898038	0.816932	0.482493	0.999965	0.999965
ENSG00000181220.17	ZNF746	No	No	No	No	5.65617	5.65124	6.00984	5.64608	5.73375	5.82061	4.47569	5.25522	0.065169	0.00125202	0.434679	-0.051299	0.408232	0.988901	0.895258	0.895258	0.610771	0.994931	0.999965	0.999965
ENSG00000229334.1	AC046143.1	No	No	No	No	0.943897	0.989511	0.898282	1.0689	0.905473	1.00703	0.517072	0.856175	0.0651357	0.00199601	0.432011	-0.207423	0.733511	0.992947	0.849736	0.849736	0.859977	0.996489	0.999965	0.999965
ENSG00000165996.14	HACD1	No	No	No	No	1.75287	1.41262	2.09313	2.16138	1.16338	1.10982	2.05965	2.31544	0.0650397	0.0651057	0.300161	-0.356467	0.754067	0.807857	0.683539	0.683539	0.872257	0.912955	0.999965	0.999965
ENSG00000204311.15	PJVK	No	No	No	No	1.28817	1.43529	1.14105	1.70279	1.26728	1.42138	1.00673	1.60088	0.0650154	0.0818981	0.138817	-0.128467	0.590754	0.537254	0.846649	0.846649	0.76576	0.74134	0.999965	0.999965
ENSG00000272449.2	AL139246.5	No	No	No	No	1.06068	0.950234	1.76899	1.37443	1.11902	1.13472	0.69176	1.04864	0.0650146	0.266168	-0.34228	-0.281767	0.724295	0.220204	0.757464	0.757464	0.854103	0.424468	0.999965	0.999965
ENSG00000249275.1	AC093817.1	No	No	No	No	1.92317	1.84765	2.16484	1.59222	1.37058	1.44353	1.29763	1.35366	0.0650044	0.00360726	0.366765	-0.0774584	0.768496	0.986885	0.940432	0.940432	0.881338	0.994253	0.999965	0.999965
ENSG00000128908.17	INO80	No	No	No	No	9.57012	9.71837	10.5891	7.51569	8.65398	8.91872	6.67048	9.42812	0.0649802	0.0604508	-0.0493826	0.405565	0.425881	0.408272	0.265318	0.265318	0.627091	0.634759	0.999965	0.999965
ENSG00000137831.15	UACA	No	No	No	No	20.7801	19.9744	24.2748	16.0175	19.0361	21.4912	16.6998	22.6705	0.0649707	0.035305	-0.121448	0.570326	0.583169	0.714259	0.128585	0.128585	0.759573	0.861944	0.999965	0.999965
ENSG00000070785.17	EIF2B3	No	No	No	No	5.96781	6.08873	4.60915	6.78713	5.53223	5.70679	3.91816	5.74368	0.0649569	0.103791	0.124038	-0.178044	0.54086	0.431997	0.712589	0.712589	0.726301	0.65503	0.999965	0.999965
ENSG00000150782.12	IL18	No	No	No	No	16.693	16.2505	23.1118	16.7835	17.5879	17.8766	14.5248	19.8963	0.0649331	0.0102316	0.170412	-0.0183987	0.769775	0.969859	0.969312	0.969312	0.882124	0.987042	0.999965	0.999965
ENSG00000211454.15	AKR7L	No	No	No	No	5.99379	6.0009	6.4946	3.85058	6.11126	6.06315	6.21084	5.36557	0.0649328	-0.00975116	0.119922	0.0905197	0.734409	0.95043	0.870177	0.870177	0.860243	0.978976	0.999965	0.999965
ENSG00000226688.7	ENTPD1-AS1	No	No	No	No	9.34489	9.09808	11.1664	9.25851	8.19359	8.56754	7.81965	8.02743	0.0648904	0.104194	0.113631	-0.152099	0.381508	0.259197	0.697639	0.697639	0.583491	0.474721	0.999965	0.999965
ENSG00000249363.1	AC011411.1	No	No	No	No	3.50981	3.44577	3.79047	2.35745	2.78985	2.92762	2.67059	2.71109	0.0648369	0.0872006	-0.0591619	0.525366	0.753539	0.718157	0.553783	0.553783	0.872053	0.863813	0.999965	0.999965
ENSG00000249700.9	SRD5A3-AS1	No	No	No	No	0.761916	0.655874	2.12525	1.80032	0.877435	0.860181	2.33232	1.41583	0.0647587	0.0685496	0.184149	-0.0432178	0.763206	0.819742	0.959585	0.959585	0.878275	0.919034	0.999965	0.999965
ENSG00000198431.16	TXNRD1	No	No	No	No	21.4126	21.3964	25.6536	18.1676	18.0772	20.1975	15.6921	24.1413	0.0647545	0.0261389	0.0200645	0.429103	0.621087	0.8714	0.226102	0.226102	0.786926	0.943829	0.999965	0.999965
ENSG00000133872.14	SARAF	No	No	No	No	55.6852	56.1694	55.2011	60.7835	56.7886	59.259	44.9509	61.9833	0.0646843	0.0944648	-0.00621817	0.0796815	0.318374	0.276737	0.819113	0.819113	0.518813	0.496068	0.999965	0.999965
ENSG00000108055.10	SMC3	No	No	No	No	7.43044	7.59189	7.13834	7.86655	6.84737	6.9088	5.3113	7.68339	0.0646023	0.118902	-0.0596233	0.0064405	0.321857	0.063058	0.986215	0.986215	0.522333	0.170794	0.999965	0.999965
ENSG00000197429.11	IPP	No	No	No	No	7.34468	6.97204	8.54313	6.39736	6.61449	6.61455	6.27017	6.92471	0.0645805	0.17891	-0.363912	0.173978	0.522709	0.0368174	0.691694	0.691694	0.711381	0.112653	0.999965	0.999965
ENSG00000174917.9	MICOS13	No	No	No	No	35.3298	36.6153	31.1784	29.3848	31.4136	35.0982	29.8122	29.2154	0.0645749	-0.0322505	0.488092	0.0581486	0.551634	0.79076	0.89314	0.89314	0.73481	0.903725	0.999965	0.999965
ENSG00000162664.17	ZNF326	No	No	No	No	14.6334	14.8664	14.75	13.0448	14.0768	15.1577	9.95485	16.6186	0.0645589	0.0134092	0.108399	0.361873	0.434851	0.877947	0.387834	0.387834	0.63616	0.947213	0.999965	0.999965
ENSG00000268401.2	AC007785.3	No	No	No	No	1.03493	1.01506	1.2253	1.35489	1.15958	1.06599	1.31299	1.19471	0.0645244	0.0785259	0.189156	-0.127228	0.676992	0.70913	0.855641	0.855641	0.824326	0.858877	0.999965	0.999965
ENSG00000108349.17	CASC3	No	No	No	No	21.2162	21.0876	28.0553	21.1681	19.422	23.0031	15.4492	21.4037	0.0645185	0.099219	-0.0166847	0.0669007	0.358943	0.279829	0.850804	0.850804	0.560908	0.499528	0.999965	0.999965
ENSG00000004534.15	RBM6	No	No	No	No	40.1856	38.0905	56.4702	44.9645	37.0383	35.3215	35.961	44.0409	0.0645127	0.107184	0.00215256	0.0153088	0.294881	0.148775	0.966258	0.966258	0.493471	0.323149	0.999965	0.999965
ENSG00000254258.1	AC087354.1	No	No	No	No	1.7608	1.79181	1.3064	2.11021	1.66573	1.67482	1.09117	1.81471	0.0644661	0.0104579	0.526874	-0.143053	0.653271	0.955994	0.853548	0.853548	0.808615	0.98119	0.999965	0.999965
ENSG00000268584.1	AC073389.1	No	No	No	No	0.755197	0.736109	1.32407	0.833028	0.707505	0.796945	0.527779	0.805225	0.0642944	0.189958	-0.258464	0.122742	0.749743	0.413768	0.923544	0.923544	0.869658	0.639199	0.999965	0.999965
ENSG00000162972.10	MAIP1	No	No	No	No	5.11481	4.99885	6.0429	4.6134	4.3561	4.43352	3.54518	5.08892	0.0642387	0.0326399	0.100881	0.230458	0.635678	0.850533	0.664893	0.664893	0.796834	0.933618	0.999965	0.999965
ENSG00000279861.1	AC073548.1	No	No	No	No	4.38568	4.24609	5.04946	4.46266	3.73751	4.37205	2.65968	3.65791	0.0642257	0.137078	0.0913905	-0.216928	0.430328	0.0990361	0.646073	0.646073	0.631639	0.240389	0.999965	0.999965
ENSG00000148090.12	AUH	No	No	No	No	12.8864	12.7445	14.0152	11.7021	11.4184	11.7619	10.1352	9.94409	0.0642163	0.165591	-0.0690617	-0.0912687	0.56796	0.130564	0.849161	0.849161	0.747861	0.294583	0.999965	0.999965
ENSG00000184207.9	PGP	No	No	No	No	3.04696	3.0115	3.08242	2.63797	2.98603	2.98942	2.85417	2.69957	0.0641239	-0.00683748	0.390434	0.0464419	0.589267	0.961222	0.918639	0.918639	0.764305	0.983957	0.999965	0.999965
ENSG00000276997.4	AL513314.2	No	No	No	No	26.831	27.8542	18.4917	25.8709	24.1885	31.5731	16.2582	23.4276	0.0640548	0.145039	-0.0538686	-0.104612	0.609199	0.266565	0.833207	0.833207	0.778748	0.483055	0.999965	0.999965
ENSG00000183793.14	NPIPA5	No	No	No	No	2.82258	3.0131	2.63205	2.06776	2.84042	2.84729	3.07646	1.68032	0.0639995	0.130343	0.166613	0.344038	0.842256	0.730616	0.701513	0.701513	0.922939	0.870783	0.999965	0.999965
ENSG00000251002.8	AC244502.1	No	No	No	No	2.44999	2.05478	2.8452	2.52978	2.23949	2.16233	2.51784	2.52388	0.0639698	0.083297	-0.00461243	0.104797	0.58256	0.513603	0.814616	0.814616	0.759212	0.722886	0.999965	0.999965
ENSG00000111203.13	ITFG2	No	No	No	No	16.2233	15.823	18.6395	15.5399	14.7584	15.2682	12.3402	14.1514	0.0639668	0.130396	-0.0262391	-0.0829709	0.426032	0.197388	0.829765	0.829765	0.62723	0.394236	0.999965	0.999965
ENSG00000254951.7	AC044810.2	No	No	No	No	0.171993	0.145962	2.58915	2.81071	0.250846	0.2082	2.80929	1.72983	0.063931	0.182293	-0.215875	-0.186938	0.85293	0.687523	0.802173	0.802173	0.928385	0.845989	0.999965	0.999965
ENSG00000185950.9	IRS2	No	No	No	No	4.80846	4.67687	3.96287	5.99485	4.69711	4.16425	6.64137	8.168	0.0638997	-0.21693	0.878888	0.414305	0.711476	0.265722	0.345794	0.345794	0.846425	0.482165	0.999965	0.999965
ENSG00000229833.10	PET100	No	No	No	No	44.3578	45.2189	51.9651	29.4593	37.6627	40.5283	36.7976	34.8069	0.063868	0.103248	-0.137732	0.309136	0.666544	0.394819	0.449931	0.449931	0.817922	0.621744	0.999965	0.999965
ENSG00000235843.1	AL390961.2	No	No	No	No	1.19198	1.19414	0.958851	1.01694	1.05015	1.11321	1.00575	1.25848	0.0637636	-0.0887498	0.738808	0.253516	0.807479	0.786758	0.887871	0.887871	0.903545	0.90174	NA	NA
ENSG00000107371.14	EXOSC3	No	No	No	No	11.5392	11.4863	10.2396	13.2765	10.7002	11.7352	7.50008	10.552	0.0637143	0.117628	0.154412	-0.287444	0.565836	0.335819	0.500271	0.500271	0.746049	0.561497	0.999965	0.999965
ENSG00000137845.15	ADAM10	No	No	No	No	50.9395	50.3053	60.7717	47.2495	46.6438	47.2556	42.1341	53.5021	0.0636821	0.0630329	0.00681752	0.212446	0.298469	0.361214	0.535945	0.535945	0.497272	0.588484	0.999965	0.999965
ENSG00000164077.14	MON1A	No	No	No	No	1.78062	1.92118	1.86413	1.36157	1.78111	1.80737	1.44929	2.25966	0.06367	-0.134087	0.38413	0.727573	0.650337	0.428422	0.197512	0.197512	0.806583	0.651893	0.999965	0.999965
ENSG00000249456.1	AL731577.2	No	No	No	No	4.40454	4.48859	4.32049	4.1335	4.25809	4.44893	3.38374	4.5071	0.0636465	0.0081587	0.25345	0.176124	0.774329	0.963123	0.829254	0.829254	0.885074	0.984562	0.999965	0.999965
ENSG00000248221.1	STX18-IT1	No	No	No	No	0.58982	0.549509	0.598476	0.762682	0.549271	0.523317	0.691033	1.1166	0.0636332	-0.227999	0.681022	0.613949	0.811246	0.53852	0.690538	0.690538	0.905497	0.742372	NA	NA
ENSG00000188522.15	FAM83G	No	No	No	No	6.55824	6.19635	6.92791	5.03357	5.14696	4.75832	5.44182	8.26289	0.063536	-0.107041	0.288928	0.741364	0.619645	0.367977	0.0408372	0.0408372	0.785902	0.595428	0.6958	0.6958
ENSG00000106803.10	SEC61B	No	No	No	No	50.3826	47.5836	66.2564	48.5697	51.445	49.8343	45.2943	63.4147	0.0634416	-0.00111647	0.0685201	0.445692	0.615768	0.99354	0.264663	0.264663	0.783418	0.996634	0.999965	0.999965
ENSG00000139547.7	RDH16	No	No	No	No	1.50438	1.4942	1.7274	1.52503	1.50357	1.5406	0.993278	1.50411	0.06341	0.14547	-0.161029	0.0297058	0.490254	0.206271	0.956058	0.956058	0.685043	0.406418	0.999965	0.999965
ENSG00000128829.12	EIF2AK4	No	No	No	No	9.11926	9.04646	9.19206	8.48665	7.91948	8.09956	7.55718	9.21348	0.0633853	0.0642621	0.0221589	0.171756	0.431429	0.306679	0.641656	0.641656	0.63271	0.529419	0.999965	0.999965
ENSG00000163162.9	RNF149	No	No	No	No	26.7967	26.7108	31.01	28.5934	26.0846	25.8407	21.2164	34.3504	0.0633187	0.0181825	0.0493392	0.416436	0.412036	0.825251	0.275058	0.275058	0.614621	0.922595	0.999965	0.999965
ENSG00000204611.7	ZNF616	No	No	No	No	7.86686	7.27439	9.85925	9.21566	7.43129	7.15445	7.2445	8.92895	0.0633085	0.0852037	0.00118669	0.0930655	0.580819	0.576726	0.83807	0.83807	0.757898	0.772614	0.999965	0.999965
ENSG00000164253.14	WDR41	No	No	No	No	11.753	11.526	12.6733	10.9952	10.2129	10.1983	9.36284	12.3084	0.0632594	0.0282607	0.139795	0.225941	0.427125	0.764213	0.575203	0.575203	0.628369	0.889788	0.999965	0.999965
ENSG00000213799.13	ZNF845	No	No	No	No	2.1791	2.20182	2.03166	2.17844	1.99093	2.22784	1.9407	1.72256	0.0632387	0.164523	-0.0587105	-0.288132	0.585324	0.231288	0.503517	0.503517	0.761523	0.439147	0.999965	0.999965
ENSG00000132589.16	FLOT2	No	No	No	No	18.635	17.6303	25.0215	18.7547	17.4229	17.5202	18.5076	13.9528	0.0631971	0.142463	0.129038	-0.408009	0.442091	0.0673687	0.274627	0.274627	0.642318	0.179777	0.999965	0.999965
ENSG00000178057.15	NDUFAF3	No	No	No	No	15.7515	16.5355	14.9674	15.2011	14.2861	14.4592	11.7194	15.9088	0.0631872	0.0045457	0.277578	0.149284	0.288248	0.947675	0.74101	0.74101	0.486194	0.978014	0.999965	0.999965
ENSG00000267100.1	ILF3-DT	No	No	No	No	4.04489	3.98011	5.08632	4.23908	3.9991	4.12576	2.92447	4.27492	0.0630372	0.119365	-0.112716	0.0797293	0.58157	0.206318	0.861714	0.861714	0.758494	0.406461	0.999965	0.999965
ENSG00000225447.1	RPS15AP10	No	No	No	No	8.29918	8.71996	5.19501	6.91115	7.42918	7.45858	4.45323	7.80206	0.063029	0.0404563	0.162728	0.194305	0.679226	0.799574	0.819502	0.819502	0.825548	0.90846	0.999965	0.999965
ENSG00000113812.14	ACTR8	No	No	No	No	8.62716	8.76199	8.9459	7.7934	7.72493	7.79816	6.1387	8.29256	0.0630167	0.0709412	0.0263945	0.138597	0.450063	0.51362	0.732619	0.732619	0.650065	0.722886	0.999965	0.999965
ENSG00000142327.13	RNPEPL1	No	No	No	No	16.3164	16.2342	18.3134	14.0223	13.2572	12.8703	15.9589	15.8124	0.0629688	-0.0371229	0.379159	0.181487	0.550983	0.746337	0.608837	0.608837	0.734349	0.879549	0.999965	0.999965
ENSG00000266821.1	AC018521.7	No	No	No	No	1.27493	1.23549	1.53621	1.51278	1.26278	1.26628	0.929306	1.17592	0.062923	0.197541	-0.160818	-0.22593	0.537531	0.0992063	0.692786	0.692786	0.723506	0.240713	0.999965	0.999965
ENSG00000111785.21	RIC8B	No	No	No	No	6.12059	6.28361	6.23242	4.70751	4.78236	4.85336	4.63599	6.27216	0.0629125	-0.075772	0.348161	0.407426	0.569874	0.514302	0.359173	0.359173	0.749398	0.723356	0.999965	0.999965
ENSG00000103495.14	MAZ	No	No	No	No	54.3765	51.7271	59.1836	44.8709	41.5058	51.6173	37.035	39.7444	0.0628859	0.0979328	0.0767257	-0.0754868	0.42242	0.293765	0.843151	0.843151	0.62396	0.515734	0.999965	0.999965
ENSG00000120008.16	WDR11	No	No	No	No	19.8586	19.6589	20.745	20.7422	18.8325	19.2466	14.8828	19.5374	0.0628675	0.0741783	0.11852	-0.00992537	0.167103	0.190188	0.977721	0.977721	0.333957	0.38411	0.999965	0.999965
ENSG00000257940.1	AC079598.1	No	No	No	No	0	0	0.260476	0.780274	0	0	1.68099	0.710329	0.0627571	-0.104092	0.656914	-0.0392691	0.918711	0.909927	0.98687	0.98687	0.962889	0.962074	NA	NA
ENSG00000285644.1	AC108448.3	No	No	No	No	1.06559	0.96112	1.34414	0.981177	0.878412	0.979564	0.77757	1.09086	0.0627296	0.0865338	-0.135186	0.279404	0.614872	0.528863	0.672613	0.672613	0.782604	0.735061	0.999965	0.999965
ENSG00000234911.2	TEX21P	No	No	No	No	1.46163	1.3564	1.94661	2.39866	1.41287	1.3323	1.87384	1.76383	0.0627245	0.0275073	0.430119	-0.158072	0.666075	0.881871	0.816943	0.816943	0.817698	0.948914	0.999965	0.999965
ENSG00000286195.1	AC007666.2	No	No	No	No	2.48977	2.63846	2.34108	2.66342	2.64893	2.72527	1.83734	3.38487	0.062683	-0.00861697	0.154258	0.405395	0.697376	0.953968	0.479419	0.479419	0.837514	0.980519	0.999965	0.999965
ENSG00000269688.1	AC008982.2	No	No	No	No	3.8314	2.93733	5.21714	2.85327	3.81277	3.91721	3.70833	3.84984	0.0626581	0.107848	-0.257361	0.546888	0.634572	0.527138	0.578865	0.578865	0.796121	0.73359	0.999965	0.999965
ENSG00000104331.9	BPNT2	No	No	No	No	8.99913	8.98935	9.73969	7.91714	7.86674	7.40226	7.20354	10.495	0.0626382	0.00703411	0.0181778	0.472736	0.459281	0.946435	0.187232	0.187232	0.65819	0.977622	0.999965	0.999965
ENSG00000277142.1	LINC00235	No	No	No	No	1.27001	1.24802	1.49304	0.929928	1.01466	1.03164	0.725077	0.831097	0.0626124	0.107653	0.0242341	0.042951	0.573971	0.375607	0.95374	0.95374	0.75251	0.603384	0.999965	0.999965
ENSG00000113312.11	TTC1	No	No	No	No	15.0252	14.4574	16.5538	13.5427	12.8549	13.4677	11.3288	12.4951	0.0625892	0.0647029	0.181047	-0.0462575	0.360473	0.366244	0.911316	0.911316	0.562589	0.593743	0.999965	0.999965
ENSG00000113194.13	FAF2	No	No	No	No	10.0087	9.97126	10.3148	9.88697	9.32987	9.47628	7.41803	11.2986	0.0625668	0.0584194	-0.0103654	0.245493	0.369508	0.432026	0.506601	0.506601	0.571181	0.655045	0.999965	0.999965
ENSG00000151657.12	KIN	No	No	No	No	3.80316	3.82057	3.91652	3.05615	3.61473	4.00834	2.89641	3.61473	0.0625287	0.034066	0.0454752	0.303288	0.312104	0.678753	0.46394	0.46394	0.512311	0.840879	0.999965	0.999965
ENSG00000096872.17	IFT74	No	No	No	No	7.52464	7.84505	7.6597	7.27282	7.5255	7.73494	3.8684	7.30379	0.0624391	0.168355	-0.238686	0.00762568	0.595205	0.0842543	0.987249	0.987249	0.76891	0.212893	0.999965	0.999965
ENSG00000100129.18	EIF3L	No	No	No	No	72.5689	72.1178	70.6562	80.0121	65.298	75.1485	54.7433	55.9015	0.0624229	0.140509	0.173809	-0.483421	0.60782	0.339404	0.219202	0.219202	0.777708	0.565369	0.999965	0.999965
ENSG00000146063.20	TRIM41	No	No	No	No	7.41448	7.55677	10.525	6.83902	6.83462	6.9672	6.70204	7.66289	0.0622271	0.0348749	0.117922	0.188433	0.480482	0.63397	0.611116	0.611116	0.677128	0.811294	0.999965	0.999965
ENSG00000174695.10	TMEM167A	No	No	No	No	14.3193	14.4595	14.7777	11.8452	12.3845	12.5511	10.8159	16.0645	0.0622103	0.024812	-0.0718253	0.497193	0.519964	0.828298	0.168263	0.168263	0.709159	0.923796	0.999965	0.999965
ENSG00000252496.1	RNA5SP33	No	No	No	No	0	0	0	1.80438	0	0	0	3.55356	0.0621459	0.00978993	-0.143425	0.530482	0.944751	0.992572	0.912022	0.912022	0.974278	0.996397	NA	NA
ENSG00000164506.14	STXBP5	No	No	No	No	13.012	13.1599	13.4577	11.65	12.4847	12.5088	9.62674	15.1889	0.0621291	-0.00822768	0.0914352	0.436455	0.458504	0.916343	0.214215	0.214215	0.657557	0.96418	0.999965	0.999965
ENSG00000103274.11	NUBP1	No	No	No	No	7.55629	7.87805	7.89243	6.93791	7.62452	7.98134	7.28297	6.88399	0.0621266	0.0622482	0.150424	0.0213245	0.526483	0.600578	0.964056	0.964056	0.714209	0.788804	0.999965	0.999965
ENSG00000272695.2	GAS6-DT	No	No	No	No	0.811632	0.774101	0.829285	1.32335	0.947584	0.952224	0.754435	1.15967	0.0621193	0.126608	-0.132498	0.102668	0.692278	0.519596	0.890521	0.890521	0.83411	0.727713	0.999965	0.999965
ENSG00000264015.2	AC124254.2	No	No	No	No	2.0296	1.97753	2.14039	2.13272	1.97259	1.94636	1.12722	2.00475	0.0620996	0.0627633	0.0999624	-0.0299614	0.643608	0.682399	0.972018	0.972018	0.80199	0.842794	0.999965	0.999965
ENSG00000124171.9	PARD6B	No	No	No	No	5.1227	5.12562	5.38502	4.04453	4.86603	4.9194	3.85053	5.88293	0.0620128	-0.0515233	0.127985	0.521654	0.615493	0.639081	0.195769	0.195769	0.783217	0.814857	0.999965	0.999965
ENSG00000214837.8	LINC01347	No	No	No	No	1.028	1.08125	1.00912	0.846572	0.857746	1.01836	0.691327	0.819188	0.0619043	0.083301	0.110947	0.00104052	0.743023	0.665821	0.998626	0.998626	0.865629	0.832774	0.999965	0.999965
ENSG00000100599.16	RIN3	No	No	No	No	7.44351	7.45593	7.09033	9.34983	7.36467	8.31903	5.47909	7.76308	0.0618753	0.0456381	0.379184	-0.210119	0.504047	0.681131	0.584101	0.584101	0.696327	0.842304	0.999965	0.999965
ENSG00000260851.7	AC010542.3	No	No	No	No	0.14739	0.134566	1.10449	0	0.250684	0.292975	0.065954	0.389968	0.0618133	-0.0493278	-0.871427	3.54479	0.914464	0.94346	0.462495	0.462495	0.960705	0.975984	NA	NA
ENSG00000147155.11	EBP	No	No	No	No	18.8496	19.181	18.5182	15.6052	19.1692	19.1084	19.23	22.1296	0.0617859	-0.0877633	0.336673	0.558019	0.651081	0.585034	0.162155	0.162155	0.806949	0.778232	0.999965	0.999965
ENSG00000188818.12	ZDHHC11	No	No	No	No	2.28296	2.36547	2.92418	1.66303	1.99437	2.32753	1.55272	3.55854	0.0617674	-0.0489542	-0.0544242	0.873685	0.828863	0.88977	0.314685	0.314685	0.915954	0.952262	0.999965	0.999965
ENSG00000133226.17	SRRM1	No	No	No	No	39.5931	38.8681	43.9825	38.131	36.9101	42.5676	32.0689	29.8176	0.0617556	0.0964898	0.233887	-0.334396	0.45703	0.317859	0.37159	0.37159	0.656335	0.542157	0.999965	0.999965
ENSG00000254153.1	AC103957.2	No	No	No	No	3.40394	3.26518	5.51048	4.84216	3.30606	3.72383	2.88829	4.54135	0.0617274	0.0916389	-0.00332169	0.0828287	0.795919	0.768449	0.920214	0.920214	0.89706	0.891881	0.999965	0.999965
ENSG00000087191.13	PSMC5	No	No	No	No	29.4782	28.8363	34.3359	25.626	24.4206	29.0744	20.5996	29.4042	0.0617116	0.0488696	0.0269615	0.253281	0.373345	0.570317	0.494962	0.494962	0.575043	0.767788	0.999965	0.999965
ENSG00000284540.1	AC066615.1	No	No	No	No	32.8335	33.5566	28.2166	32.8905	33.6121	36.3506	26.6842	39.9478	0.0615846	0.00619854	0.145447	0.340565	0.746602	0.968075	0.407198	0.407198	0.867547	0.986431	0.999965	0.999965
ENSG00000287893.1	AC083864.5	No	No	No	No	0.993773	1.1011	0.966755	0.919667	1.02116	1.15796	0.635672	1.00472	0.0615709	0.12132	-0.330176	0.193772	0.666478	0.466963	0.845409	0.845409	0.817922	0.684719	0.999965	0.999965
ENSG00000207349.1	RNVU1-17	No	No	No	No	0	0	0	1.02411	0	0	0.447001	0.576252	0.0615552	-0.128849	1.61903	-0.436538	0.960524	0.946266	0.927648	0.927648	NA	NA	NA	NA
ENSG00000235893.5	BX284632.1	No	No	No	No	6.54902	7.10535	4.01623	5.73787	5.17597	4.43569	7.47989	8.15441	0.0615348	-0.176254	0.702378	0.576169	0.790136	0.534404	0.406947	0.406947	0.8939	0.739422	0.999965	0.999965
ENSG00000181192.12	DHTKD1	No	No	No	No	7.31662	7.16439	8.18734	7.08831	6.51448	6.37724	5.56044	7.3896	0.0614764	0.0663888	0.0471303	0.119656	0.345054	0.448825	0.746201	0.746201	0.546962	0.66905	0.999965	0.999965
ENSG00000143756.12	FBXO28	No	No	No	No	8.91941	9.08013	8.86584	8.44937	8.25217	8.32017	7.62207	10.1053	0.0614466	-0.0282149	0.250469	0.311875	0.417588	0.679314	0.407871	0.407871	0.619647	0.841194	0.999965	0.999965
ENSG00000083099.11	LYRM2	No	No	No	No	12.6024	12.7242	12.8179	10.5062	11.2503	11.7732	8.30431	11.0783	0.0614253	0.0900385	-0.0456492	0.148621	0.331379	0.245449	0.702112	0.702112	0.532861	0.457496	0.999965	0.999965
ENSG00000261140.1	AC093525.4	No	No	No	No	4.17918	3.76943	4.58893	3.77257	3.66363	4.14792	3.2809	3.48416	0.0613922	0.121016	0.0192311	0.0217465	0.76226	0.645175	0.983789	0.983789	0.877551	0.819288	0.999965	0.999965
ENSG00000288656.1	AC020765.6	No	No	No	No	3.43906	3.26776	5.64083	3.75429	3.02373	3.468	2.6761	1.87741	0.0613374	0.237995	0.14552	-0.994069	0.879048	0.677021	0.0652841	0.0652841	0.941947	0.839808	0.857087	0.857087
ENSG00000146648.19	EGFR	No	No	No	No	15.8504	16.7265	15.9066	11.3107	12.6667	14.0081	10.668	16.2659	0.0613114	-0.0370458	0.0569516	0.52634	0.630167	0.693997	0.127305	0.127305	0.793024	0.849325	0.999965	0.999965
ENSG00000134371.14	CDC73	No	No	No	No	12.813	12.7183	13.6294	12.2144	12.1609	12.2311	9.76734	13.9255	0.0612459	0.0280487	0.0926482	0.268729	0.420506	0.658764	0.460832	0.460832	0.622378	0.828112	0.999965	0.999965
ENSG00000260233.3	ZNRD2-AS1	No	No	No	No	1.04939	1.02598	1.09854	0.928249	0.985764	1.02463	0.736785	0.888883	0.06122	0.0764418	0.139756	0.0107397	0.693413	0.623439	0.988846	0.988846	0.834913	0.804134	0.999965	0.999965
ENSG00000213071.11	LPAL2	No	No	No	No	2.08811	2.01646	4.9376	3.7113	1.83853	1.86588	1.81118	3.12867	0.06118	0.188007	-0.130243	-0.157718	0.741685	0.414267	0.836199	0.836199	0.864955	0.639662	0.999965	0.999965
ENSG00000076201.15	PTPN23	No	No	No	No	10.0534	10.1922	9.65575	10.1832	9.32021	9.53832	8.93699	12.8139	0.0611556	-0.0295734	0.277858	0.338438	0.494535	0.768712	0.345934	0.345934	0.688587	0.892088	0.999965	0.999965
ENSG00000252685.1	RNU6-928P	No	No	No	No	0	0	0	0	0	0	0	1.89523	0.0611426	-0.0419007	-0.601546	1.98047	0.974389	0.987847	0.68676	0.68676	NA	NA	NA	NA
ENSG00000145781.9	COMMD10	No	No	No	No	9.34499	9.39102	9.24205	10.3205	9.04112	9.40278	7.40023	9.80162	0.0611395	0.0411395	0.213245	0.0357146	0.533146	0.615142	0.9391	0.9391	0.719525	0.798626	0.999965	0.999965
ENSG00000135972.9	MRPS9	No	No	No	No	10.0765	10.191	10.9171	8.67201	9.43353	9.77901	7.1854	8.52122	0.061092	0.109332	-0.0455239	0.036688	0.455263	0.233824	0.935217	0.935217	0.654683	0.442458	0.999965	0.999965
ENSG00000122873.12	CISD1	No	No	No	No	9.29218	9.05336	10.6683	8.86918	9.42622	9.63991	9.21253	9.77859	0.0610429	0.10022	-0.0548858	0.198298	0.655197	0.551389	0.69813	0.69813	0.809981	0.753838	0.999965	0.999965
ENSG00000156413.14	FUT6	No	No	No	No	19.8536	19.1945	20.5127	18.9617	17.7446	18.3097	17.705	22.6493	0.0610414	0.0148825	0.112265	0.339412	0.595857	0.910768	0.369564	0.369564	0.769456	0.962616	0.999965	0.999965
ENSG00000180488.15	MIGA1	No	No	No	No	5.52954	4.81982	6.22721	6.14899	5.74391	5.91472	5.31559	5.85642	0.0610054	0.113939	-0.04488	-0.00228049	0.311885	0.165424	0.995159	0.995159	0.512171	0.348108	0.999965	0.999965
ENSG00000092010.15	PSME1	No	No	No	No	66.4811	61.3	71.6623	64.1939	69.1598	68.3491	74.4987	67.8602	0.0609829	0.00768739	0.251198	0.144174	0.544429	0.949195	0.689271	0.689271	0.728748	0.97857	0.999965	0.999965
ENSG00000263072.8	ZNF213-AS1	No	No	No	No	13.014	13.0126	15.8309	13.0543	12.6854	12.6037	8.63636	12.9169	0.0609728	0.0640512	0.111207	0.0572371	0.296281	0.293137	0.882933	0.882933	0.494844	0.515003	0.999965	0.999965
ENSG00000103245.14	CIAO3	No	No	No	No	11.1336	11.4216	14.5768	9.91918	10.4171	10.7167	10.1175	9.89486	0.0609667	0.0550734	0.153495	0.0241144	0.537191	0.631281	0.95258	0.95258	0.723258	0.80971	0.999965	0.999965
ENSG00000177302.15	TOP3A	No	No	No	No	8.54102	8.43956	7.97759	9.72296	8.39266	8.9191	7.07336	8.39266	0.0609336	0.0629985	0.24226	-0.157578	0.528266	0.606951	0.679522	0.679522	0.715581	0.793218	0.999965	0.999965
ENSG00000252050.1	AL606748.2	No	No	No	No	0	0	1.28486	0	0.30613	0.228272	0.731456	0.323051	0.0609034	-0.135182	0.505723	0.850265	0.931325	0.876826	0.863946	0.863946	0.968424	0.946725	NA	NA
ENSG00000228486.10	C2orf92	No	No	No	No	7.79157	7.33091	10.478	9.0569	7.15876	7.30418	7.01334	9.85095	0.060884	0.121814	-0.280489	0.122926	0.653565	0.417223	0.819632	0.819632	0.808773	0.642575	0.999965	0.999965
ENSG00000230847.4	OCLNP1	No	No	No	No	1.41824	1.05985	1.17842	2.80241	1.41728	1.44437	0.949701	1.81327	0.0608096	0.109484	0.234379	-0.603334	0.933768	0.903431	0.536831	0.536831	0.969763	0.95893	0.999965	0.999965
ENSG00000258256.1	AC011773.3	No	No	No	No	0.567578	0.552566	1.66741	1.3821	0.664969	0.64418	1.09247	1.59912	0.060761	0.0842712	-0.22192	0.468644	0.813939	0.810931	0.649988	0.649988	0.907114	0.914607	0.999965	0.999965
ENSG00000148688.14	RPP30	No	No	No	No	8.14269	8.18698	7.96995	8.26667	7.83738	8.03377	5.54474	7.81088	0.0607338	0.0961265	0.0129584	-0.0452527	0.402493	0.227502	0.924643	0.924643	0.605212	0.434	0.999965	0.999965
ENSG00000118454.13	ANKRD13C	No	No	No	No	7.48351	7.16905	7.79796	7.51802	6.95307	7.18985	6.41328	8.24158	0.0607131	0.0776928	-0.0333523	0.177953	0.361114	0.390199	0.649462	0.649462	0.563274	0.617512	0.999965	0.999965
ENSG00000265800.1	AC022211.3	No	No	No	No	2.10179	1.99228	2.77448	2.05777	1.96752	1.76523	2.04639	2.18416	0.0606246	0.0273797	0.216966	0.151867	0.758099	0.91008	0.918289	0.918289	0.874897	0.962142	0.999965	0.999965
ENSG00000273711.2	AC005520.5	No	No	No	No	0.639228	0.590007	1.52931	0.980479	0.648761	0.382105	0.915418	0.976383	0.0606078	0.200428	-0.391894	-0.120703	0.844768	0.627023	0.886627	0.886627	0.924249	0.806669	0.999965	0.999965
ENSG00000111832.13	RWDD1	No	No	No	No	8.64107	8.62715	10.0532	10.4655	9.25692	9.05461	9.9794	9.95364	0.0606041	0.138182	-0.150425	-0.0286059	0.509838	0.082111	0.944757	0.944757	0.701317	0.208744	0.999965	0.999965
ENSG00000147121.16	KRBOX4	No	No	No	No	4.824	4.48332	6.2534	5.37946	4.1639	4.21471	3.30314	4.68111	0.060575	0.145419	-0.0930203	-0.1636	0.539883	0.219112	0.753957	0.753957	0.725512	0.423156	0.999965	0.999965
ENSG00000141446.11	ESCO1	No	No	No	No	9.32389	9.17387	10.081	8.55463	7.82677	7.92736	7.23603	8.88087	0.060551	0.0326508	0.173808	0.0956596	0.345054	0.671619	0.81697	0.81697	0.546962	0.836211	0.999965	0.999965
ENSG00000228784.9	LINC00954	No	No	No	No	1.44773	1.26986	1.62266	1.72369	1.12336	1.17772	1.0348	0.920061	0.0605397	0.374648	-0.561713	-0.579241	0.802195	0.163265	0.423304	0.423304	0.900408	0.345093	0.999965	0.999965
ENSG00000204590.12	GNL1	No	No	No	No	11.653	11.1752	11.5852	15.6146	11.1337	11.2119	7.42032	14.1548	0.0605012	0.0770024	0.126522	-0.0983608	0.522955	0.497601	0.797139	0.797139	0.7115	0.709989	0.999965	0.999965
ENSG00000164896.20	FASTK	No	No	No	No	24.2059	22.8548	30.9284	19.8298	17.8015	18.0513	17.5518	19.5785	0.0603651	0.0770771	0.071337	-0.00675147	0.603952	0.529736	0.985413	0.985413	0.775039	0.735854	0.999965	0.999965
ENSG00000136874.11	STX17	No	No	No	No	12.2677	13.1911	12.8244	11.138	10.6037	11.5694	8.58703	11.8285	0.0603589	0.0333678	0.155963	0.134277	0.393582	0.70867	0.733028	0.733028	0.596041	0.858648	0.999965	0.999965
ENSG00000254206.5	NPIPB11	No	No	No	No	1.71718	1.76428	1.05193	1.58989	1.62772	1.70132	1.2217	1.15055	0.0603545	0.0282867	0.678831	-0.350666	0.759724	0.893756	0.518676	0.518676	0.876056	0.954017	0.999965	0.999965
ENSG00000069869.16	NEDD4	No	No	No	No	128.141	127.997	128.285	124.505	120.763	124.91	76.3485	137.323	0.0603146	0.0703246	0.0218773	0.174128	0.675132	0.453546	0.635238	0.635238	0.82298	0.673374	0.999965	0.999965
ENSG00000070761.8	CFAP20	No	No	No	No	6.89805	7.0123	6.52853	7.15422	7.00837	7.02491	5.17834	8.83587	0.0602571	-0.0100729	0.158044	0.350401	0.555348	0.932562	0.476871	0.476871	0.73771	0.97131	0.999965	0.999965
ENSG00000258461.5	AC012651.1	No	No	No	No	2.41501	2.43972	3.26452	2.38798	2.604	2.54194	1.63158	2.90815	0.0602089	0.0391504	-0.0308675	0.335065	0.638122	0.811204	0.448774	0.448774	0.79887	0.914822	0.999965	0.999965
ENSG00000100225.18	FBXO7	No	No	No	No	22.3771	22.2477	25.4655	21.9939	20.7136	20.7857	18.1858	22.8906	0.0601998	0.0457694	0.121004	0.107704	0.307674	0.453961	0.773833	0.773833	0.507876	0.673797	0.999965	0.999965
ENSG00000259764.1	PCSK6-AS1	No	No	No	No	1.90903	1.8409	2.90984	3.03519	1.40877	1.36055	2.05403	2.19201	0.0601601	0.0986904	0.178832	-0.0610244	0.739919	0.671694	0.950962	0.950962	0.863954	0.836211	0.999965	0.999965
ENSG00000225973.4	PIGBOS1	No	No	No	No	4.84762	4.7294	6.24357	4.62993	4.39904	4.62731	3.5646	4.06821	0.0599766	0.115339	0.0842831	-0.131947	0.480506	0.24022	0.832486	0.832486	0.677128	0.450774	0.999965	0.999965
ENSG00000163435.16	ELF3	No	No	No	No	203.551	198.438	245.25	199.731	181.009	178.443	183.575	192.124	0.0599603	0.0725483	0.101442	0.0511147	0.595325	0.592271	0.889294	0.889294	0.768977	0.783213	0.999965	0.999965
ENSG00000110713.17	NUP98	No	No	No	No	25.1343	25.3667	24.902	28.9507	23.091	23.7471	17.3177	27.7484	0.0599574	0.0830456	0.0525515	-0.00622654	0.559845	0.37872	0.985777	0.985777	0.741414	0.606373	0.999965	0.999965
ENSG00000275056.1	AC020663.3	No	No	No	No	1.52097	1.49902	1.54292	1.47075	1.47134	1.75855	1.134	1.6044	0.059883	0.0605478	0.115638	0.174343	0.605988	0.68244	0.832667	0.832667	0.776406	0.842794	0.999965	0.999965
ENSG00000196741.5	LINC01560	No	No	No	No	1.17633	1.10473	1.3189	1.46903	1.1004	1.08448	0.783787	1.29464	0.0598695	0.154913	-0.114851	-0.135121	0.664575	0.343918	0.877966	0.877966	0.816602	0.569976	0.999965	0.999965
ENSG00000167113.11	COQ4	No	No	No	No	23.2535	23.298	21.6797	19.0924	19.2522	20.0692	17.7521	19.6473	0.05984	-0.0203723	0.372216	0.177188	0.522241	0.8408	0.66607	0.66607	0.711078	0.929546	0.999965	0.999965
ENSG00000064999.15	ANKS1A	No	No	No	No	6.74813	6.97783	7.92312	5.47429	5.89507	6.15717	5.58739	6.42015	0.0598232	0.0354848	0.0379479	0.302472	0.332247	0.602993	0.429911	0.429911	0.533749	0.790414	0.999965	0.999965
ENSG00000155085.15	AK9	No	No	No	No	5.41474	5.36443	5.43994	5.7659	5.29179	5.40924	3.83514	5.42828	0.0598146	0.16765	-0.275051	-0.0618531	0.514321	0.0621883	0.89537	0.89537	0.704764	0.168951	0.999965	0.999965
ENSG00000126883.17	NUP214	No	No	No	No	17.265	17.1949	20.5393	17.8025	16.7379	17.0089	13.3124	17.8758	0.0597556	0.0513133	0.132237	0.078944	0.336973	0.510131	0.821312	0.821312	0.53792	0.720635	0.999965	0.999965
ENSG00000251474.6	RPL32P3	No	No	No	No	7.4315	6.83114	10.3799	7.54249	7.4322	7.362	7.50239	7.60168	0.0597205	0.0343764	0.230189	0.0555822	0.556051	0.776554	0.894336	0.894336	0.738192	0.896301	0.999965	0.999965
ENSG00000204305.14	AGER	No	No	No	No	2.42353	2.23604	3.4538	3.77997	2.29342	2.39069	2.19615	2.35314	0.0596976	0.177102	0.208487	-0.593794	0.698544	0.293162	0.400818	0.400818	0.838168	0.515005	0.999965	0.999965
ENSG00000167770.11	OTUB1	No	No	No	No	16.7231	16.2993	17.147	14.7394	14.5292	14.6145	14.3498	17.4458	0.059693	-0.027532	0.267481	0.287832	0.311711	0.698997	0.44002	0.44002	0.512118	0.852861	0.999965	0.999965
ENSG00000279088.1	AC022400.6	No	No	No	No	3.31068	3.25571	3.5587	2.77076	2.79752	3.01563	1.74544	2.62162	0.0596215	0.118308	-0.0722513	0.00343038	0.587649	0.394285	0.995836	0.995836	0.763166	0.621319	0.999965	0.999965
ENSG00000143420.19	ENSA	No	No	No	No	55.4143	55.0697	64.2761	52.0092	51.0467	50.9054	51.161	53.6061	0.0596098	0.0341381	0.169883	0.100143	0.144589	0.420013	0.779494	0.779494	0.29997	0.644925	0.999965	0.999965
ENSG00000105856.14	HBP1	No	No	No	No	20.7035	18.2075	23.957	21.37	20.3977	21.1019	13.6946	21.6966	0.0595264	0.154382	-0.297276	0.086495	0.510679	0.13699	0.811511	0.811511	0.702042	0.304779	0.999965	0.999965
ENSG00000105523.3	FAM83E	No	No	No	No	54.0168	54.0039	61.1187	36.7214	42.3156	43.0994	29.0553	57.3943	0.0594988	0.0066842	-0.0713182	0.173027	0.72264	0.966597	0.705046	0.705046	0.852932	0.985734	0.999965	0.999965
ENSG00000243927.6	MRPS6	No	No	No	No	18.2858	18.4063	18.1654	17.2746	14.2685	15.3406	13.0731	13.668	0.0594376	0.094862	0.20062	-0.280622	0.456824	0.342611	0.489478	0.489478	0.656152	0.568583	0.999965	0.999965
ENSG00000092439.16	TRPM7	No	No	No	No	18.3946	17.5614	19.2278	18.5605	16.6782	19.0492	14.4175	16.8051	0.0594202	0.106687	0.00977548	-0.0770683	0.473865	0.207735	0.82524	0.82524	0.671044	0.408373	0.999965	0.999965
ENSG00000151445.16	VIPAS39	No	No	No	No	6.19072	6.14415	6.50447	6.21572	5.15067	5.38881	4.91879	5.7671	0.0594142	0.0886789	0.0781798	-0.0898222	0.510758	0.384969	0.838669	0.838669	0.702122	0.612354	0.999965	0.999965
ENSG00000239213.6	NCK1-DT	No	No	No	No	3.99632	4.05239	3.94025	3.96352	3.73538	3.83165	2.89302	3.68164	0.0593607	0.0724488	0.102595	-0.0237944	0.37852	0.387992	0.962381	0.962381	0.580662	0.615379	0.999965	0.999965
ENSG00000177084.18	POLE	No	No	No	No	17.2685	17.6878	26.7961	16.1785	16.3065	16.3835	13.1822	18.8807	0.0593135	0.0505991	0.0126376	0.274434	0.626506	0.729305	0.438381	0.438381	0.790641	0.870006	0.999965	0.999965
ENSG00000132842.14	AP3B1	No	No	No	No	17.2816	16.9954	17.5679	17.7229	16.8894	17.2922	13.7177	18.5423	0.0592122	0.0508939	0.0549655	0.134815	0.394875	0.417641	0.712697	0.712697	0.597405	0.642828	0.999965	0.999965
ENSG00000118960.13	HS1BP3	No	No	No	No	7.22707	7.2163	7.94456	6.72321	6.08085	5.98142	6.18028	7.58038	0.0591753	0.0293112	0.164556	0.02414	0.567578	0.796416	0.956606	0.956606	0.747552	0.906468	0.999965	0.999965
ENSG00000227893.1	LINC00352	No	No	No	No	1.79357	1.40939	3.57156	2.86378	1.67675	1.37404	3.59605	2.4242	0.0591583	0.131226	-0.0371031	-0.028487	0.766352	0.630827	0.978483	0.978483	0.879812	0.809249	0.999965	0.999965
ENSG00000279720.1	SOWAHCP2	No	No	No	No	7.65082	9.78231	4.63447	8.08824	7.4336	10.8835	0.453571	10.1499	0.059126	0.192478	-1.2493	0.509777	0.835628	0.484317	0.433162	0.433162	0.919339	0.69922	0.999965	0.999965
ENSG00000146416.19	AIG1	No	No	No	No	7.01048	7.01588	7.00507	7.0096	6.90628	7.12537	5.89408	8.71438	0.0590702	-0.0210718	0.169476	0.326427	0.521675	0.839224	0.466523	0.466523	0.710712	0.928884	0.999965	0.999965
ENSG00000186529.16	CYP4F3	No	No	No	No	2.2771	2.21563	2.33858	2.47485	2.19493	2.40423	1.86119	2.87297	0.0590426	-0.0457491	0.410579	0.347683	0.759276	0.851469	0.474398	0.474398	0.875788	0.934175	0.999965	0.999965
ENSG00000144635.9	DYNC1LI1	No	No	No	No	7.84483	7.86869	7.28318	8.29817	7.09852	7.10872	6.58537	7.80758	0.0590272	0.0458164	0.190206	-0.0390209	0.472917	0.63062	0.925252	0.925252	0.670184	0.809149	0.999965	0.999965
ENSG00000117505.13	DR1	No	No	No	No	10.8215	10.7457	10.6675	12.8747	9.62719	9.66344	8.95585	12.7147	0.0590083	0.0575454	0.127507	0.0427794	0.335613	0.404521	0.903352	0.903352	0.536823	0.631223	0.999965	0.999965
ENSG00000275016.5	AC015574.1	No	No	No	No	0.308764	0.259321	1.59587	1.06427	0.342585	0.307213	0.83931	0.610857	0.058885	0.18975	0.198885	-0.66812	0.836482	0.580578	0.62427	0.62427	0.919883	0.775322	0.999965	0.999965
ENSG00000112941.14	TENT4A	No	No	No	No	9.41678	9.58885	9.13307	10.4891	9.37695	9.38427	7.32536	10.2732	0.0588714	-0.011843	0.369143	0.0777142	0.504236	0.900206	0.842106	0.842106	0.696473	0.957114	0.999965	0.999965
ENSG00000278156.2	TSC22D1-AS1	No	No	No	No	1.18347	1.12387	1.95579	0.859352	1.1236	1.18081	0.827389	0.778191	0.058787	0.200319	-0.31649	0.00133716	0.740981	0.315341	0.998659	0.998659	0.864584	0.539259	0.999965	0.999965
ENSG00000130234.12	ACE2	No	No	No	No	4.33856	3.63723	7.58545	4.40461	2.88459	2.86797	2.45628	7.15119	0.0587784	0.159721	-0.425015	1.07528	0.86479	0.710593	0.103311	0.103311	0.934611	0.859648	0.999965	0.999965
ENSG00000242802.9	AP5Z1	No	No	No	No	9.385	9.08928	12.289	8.30952	7.99655	8.20839	7.61815	10.4168	0.0587479	0.0402972	0.0067226	0.256046	0.634452	0.787533	0.531622	0.531622	0.796121	0.901924	0.999965	0.999965
ENSG00000123144.11	TRIR	No	No	No	No	63.5366	61.017	67.4401	49.5254	53.3055	54.0378	42.1172	53.3894	0.0587018	0.0499825	0.0703116	0.158592	0.554136	0.650883	0.663136	0.663136	0.736633	0.822991	0.999965	0.999965
ENSG00000164830.18	OXR1	No	No	No	No	15.5369	15.3321	17.3692	14.4554	12.9856	15.3328	12.7677	12.9856	0.0585824	0.124201	-0.0370124	-0.101025	0.647967	0.368296	0.788741	0.788741	0.804974	0.595739	0.999965	0.999965
ENSG00000286472.1	AL035252.5	No	No	No	No	9.667	9.14784	10.5	8.12768	8.35127	9.58995	8.49356	8.02851	0.0585106	0.0988107	-0.0401293	0.0424022	0.517782	0.283123	0.919517	0.919517	0.707646	0.503442	0.999965	0.999965
ENSG00000185753.13	CXorf38	No	No	No	No	4.49434	4.59194	3.70488	4.90425	4.43572	4.57988	3.34638	4.64371	0.0585032	0.0171432	0.294585	0.0157328	0.336095	0.797816	0.96863	0.96863	0.537235	0.907277	0.999965	0.999965
ENSG00000072778.20	ACADVL	No	No	No	No	229.941	231.901	282.892	178.34	197.041	203.031	189.722	198.245	0.0584763	0.0253428	0.130207	0.228783	0.48322	0.779311	0.513264	0.513264	0.679487	0.897772	0.999965	0.999965
ENSG00000154767.15	XPC	No	No	No	No	9.50373	8.90117	12.0158	10.7915	9.22003	9.84568	7.58501	9.75164	0.0584566	0.0694392	0.171768	-0.0946349	0.431725	0.463575	0.804211	0.804211	0.632885	0.681805	0.999965	0.999965
ENSG00000279525.1	AC002451.2	No	No	No	No	1.00339	0.812356	1.54638	1.5744	1.17034	1.15916	1.23643	1.44479	0.0584313	0.115	0.00333223	-0.108659	0.648426	0.515495	0.860712	0.860712	0.805235	0.72436	0.999965	0.999965
ENSG00000236383.8	CCDC200	No	No	No	No	0.704565	0.637956	0.771175	0.901589	0.600163	0.49193	1.17481	1.02915	0.0583924	-0.028832	0.0556859	1.70012	0.81789	0.927009	0.270305	0.270305	0.909517	0.969144	0.999965	0.999965
ENSG00000047579.20	DTNBP1	No	No	No	No	6.71682	6.07757	7.24391	7.782	6.37247	6.88505	4.86721	6.32318	0.0583486	0.112215	0.121608	-0.24499	0.492433	0.309606	0.584853	0.584853	0.686854	0.532635	0.999965	0.999965
ENSG00000185829.18	ARL17A	No	No	No	No	6.18588	6.03319	7.65237	11.1977	5.70918	4.94291	4.6911	10.7491	0.0583189	0.147665	-0.193332	0.0229635	0.763081	0.536254	0.949455	0.949455	0.878201	0.740768	0.999965	0.999965
ENSG00000143457.11	GOLPH3L	No	No	No	No	21.9714	21.1695	29.7373	18.1701	18.412	18.5614	16.087	20.9601	0.0582995	0.0608345	-0.0817788	0.366295	0.56896	0.566457	0.393292	0.393292	0.748749	0.76496	0.999965	0.999965
ENSG00000123415.15	SMUG1	No	No	No	No	12.3747	12.3197	16.2122	10.9382	10.7005	10.8406	10.3338	10.421	0.0582723	0.123431	-0.0416849	-0.0768473	0.577719	0.308259	0.858878	0.858878	0.755292	0.53129	0.999965	0.999965
ENSG00000067248.10	DHX29	No	No	No	No	5.37192	5.52576	5.43045	5.12331	4.91812	5.33547	3.97616	5.45459	0.0582236	0.0716765	-0.0105389	0.134749	0.446234	0.313046	0.736491	0.736491	0.646375	0.536777	0.999965	0.999965
ENSG00000140612.14	SEC11A	No	No	No	No	38.7737	38.8745	45.7578	36.311	38.5617	38.5962	33.3243	37.7749	0.0581758	0.0484825	0.11534	0.106891	0.216422	0.396396	0.762598	0.762598	0.39979	0.623471	0.999965	0.999965
ENSG00000050130.18	JKAMP	No	No	No	No	23.1199	22.6706	24.4516	19.0946	20.8842	20.6377	18.5521	23.9328	0.0580594	-0.0115924	0.134357	0.409218	0.374855	0.887499	0.30527	0.30527	0.576624	0.951238	0.999965	0.999965
ENSG00000076604.15	TRAF4	No	No	No	No	26.4728	25.6922	26.8466	30.6786	26.103	23.9616	27.095	33.4982	0.0580429	0.00598462	0.232401	0.171945	0.404184	0.935991	0.633617	0.633617	0.606992	0.973032	0.999965	0.999965
ENSG00000249500.1	LINC01179	No	No	No	No	0.984437	0.886738	2.12407	1.8169	1.28087	0.869026	2.21682	1.90579	0.0579431	0.0178241	0.244351	0.0343144	0.697904	0.930938	0.956054	0.956054	0.83773	0.970853	0.999965	0.999965
ENSG00000173065.13	FAM222B	No	No	No	No	9.98271	10.9175	9.42448	9.11687	9.02899	9.19011	6.5804	11.4881	0.0579284	-0.00399097	0.088929	0.481027	0.629923	0.969791	0.285623	0.285623	0.79289	0.987008	0.999965	0.999965
ENSG00000164405.11	UQCRQ	No	No	No	No	104.565	101.478	107.652	88.7953	98.3384	101.109	94.2515	106.325	0.0579191	0.0189765	0.0658725	0.428477	0.586675	0.863308	0.33795	0.33795	0.762658	0.940237	0.999965	0.999965
ENSG00000160703.16	NLRX1	No	No	No	No	3.47058	3.37177	5.08403	3.5082	2.99161	2.76886	4.91223	5.2681	0.0578021	-0.105472	0.352911	0.466493	0.672641	0.42454	0.296821	0.296821	0.821373	0.648263	0.999965	0.999965
ENSG00000088986.11	DYNLL1	No	No	No	No	110.18	112.147	90.3695	108.755	93.6746	94.9667	66.0922	139.701	0.057798	-0.0721769	0.280335	0.453978	0.622643	0.505998	0.216568	0.216568	0.788136	0.717306	0.999965	0.999965
ENSG00000145050.19	MANF	No	No	No	No	21.8562	27.5258	21.9466	21.7146	24.24	24.2779	21.1734	28.4421	0.057769	-0.0273001	0.207134	0.425056	0.65593	0.837372	0.286961	0.286961	0.810528	0.927801	0.999965	0.999965
ENSG00000227449.8	FGF7P6	No	No	No	No	0.897336	0.776692	0.808415	1.15642	0.698531	0.836218	0.496254	0.66338	0.0576933	0.283968	-0.206918	-0.742987	0.863232	0.482968	0.376574	0.376574	0.933802	0.698221	0.999965	0.999965
ENSG00000157429.16	ZNF19	No	No	No	No	4.6197	4.59952	5.12251	4.4019	4.14233	4.19499	2.83314	3.81269	0.0576436	0.157954	-0.0844575	0.0828213	0.672172	0.254361	0.892655	0.892655	0.821266	0.46865	0.999965	0.999965
ENSG00000184860.10	SDR42E1	No	No	No	No	3.05572	3.37009	2.4067	3.02289	2.69085	2.72707	2.65464	2.87056	0.0575579	0.077917	0.250426	0.194007	0.773135	0.743766	0.741137	0.741137	0.883994	0.878045	0.999965	0.999965
ENSG00000011132.12	APBA3	No	No	No	No	5.76461	4.82279	6.3603	6.1675	5.03301	5.19107	4.87495	5.20325	0.0575442	0.0777571	0.235647	-0.230195	0.550288	0.523113	0.62933	0.62933	0.73387	0.730408	0.999965	0.999965
ENSG00000131013.4	PPIL4	No	No	No	No	9.34381	9.0854	10.2233	10.0554	8.75233	9.72368	7.98526	10.4533	0.0575274	0.0498636	0.0949599	0.0934938	0.513872	0.562006	0.815966	0.815966	0.704436	0.761876	0.999965	0.999965
ENSG00000174165.8	ZDHHC24	No	No	No	No	4.05816	3.92889	4.48879	4.75938	4.00411	4.04957	2.60329	3.95021	0.0575005	0.0822478	0.176176	-0.178601	0.430302	0.281044	0.66059	0.66059	0.63163	0.501018	0.999965	0.999965
ENSG00000167632.18	TRAPPC9	No	No	No	No	11.6632	12.8886	11.8432	10.4543	11.198	11.1035	8.62312	11.5958	0.0574958	0.00677888	0.183754	0.201872	0.40993	0.937259	0.582739	0.582739	0.612763	0.973384	0.999965	0.999965
ENSG00000224271.7	AL117329.1	No	No	No	No	2.30267	2.07953	3.77662	4.19106	2.09547	1.97401	3.11083	9.15855	0.0574895	-0.0262774	-0.174884	0.686682	0.75529	0.894202	0.189024	0.189024	0.873068	0.954245	0.999965	0.999965
ENSG00000140543.15	DET1	No	No	No	No	3.2178	3.18043	3.53738	3.02044	3.2055	3.28395	2.11718	2.8582	0.0573381	0.137679	-0.128694	-0.0322309	0.526091	0.239758	0.946569	0.946569	0.714113	0.450293	0.999965	0.999965
ENSG00000287087.1	AC025175.2	No	No	No	No	1.38458	1.32898	3.12832	2.84537	1.49432	1.49253	2.4108	2.42342	0.0573325	0.0995698	0.0257808	0.0335139	0.764819	0.672811	0.9624	0.9624	0.87911	0.837073	0.999965	0.999965
ENSG00000138035.15	PNPT1	No	No	No	No	16.893	17.199	16.587	18.486	15.8835	16.1766	14.2826	18.4711	0.0573287	0.0774119	-0.00174944	0.088975	0.61228	0.452663	0.807753	0.807753	0.780433	0.672639	0.999965	0.999965
ENSG00000213463.5	SYNJ2BP	No	No	No	No	11.0267	11.4676	11.4682	9.4502	9.98347	11.3546	7.42669	10.4965	0.0573235	0.0734397	-0.0263416	0.213332	0.476685	0.331867	0.581118	0.581118	0.673402	0.55718	0.999965	0.999965
ENSG00000168259.17	DNAJC7	No	No	No	No	26.533	26.3304	31.1749	25.4856	24.3564	23.9336	19.1692	27.9379	0.0572408	0.0641951	-0.0054595	0.188219	0.169737	0.231908	0.593829	0.593829	0.33763	0.439857	0.999965	0.999965
ENSG00000281195.1	AC007878.1	No	No	No	No	7.9847	7.60731	8.46066	8.54289	7.48373	7.69569	6.27842	7.97916	0.0572153	0.103142	-0.0203401	-0.0201251	0.354053	0.173273	0.963547	0.963547	0.555833	0.359273	0.999965	0.999965
ENSG00000259562.2	AC090607.2	No	No	No	No	1.66079	1.74177	1.57982	1.54324	1.43372	1.60762	0.800015	1.67521	0.0571794	0.159707	-0.330495	0.191121	0.73894	0.412794	0.8587	0.8587	0.863355	0.638202	0.999965	0.999965
ENSG00000089902.10	RCOR1	No	No	No	No	10.5407	10.2832	10.7983	10.4922	10.1898	10.9864	7.19847	10.9557	0.0571132	0.0597175	0.0463546	0.0990171	0.552893	0.568242	0.782861	0.782861	0.735675	0.766318	0.999965	0.999965
ENSG00000166741.8	NNMT	No	No	No	No	6.1727	6.58058	6.07568	5.42851	4.81177	5.58282	3.35374	4.50055	0.0571039	0.0476272	0.0466891	-0.0437135	0.835955	0.887512	0.941617	0.941617	0.919588	0.951238	0.999965	0.999965
ENSG00000129245.12	FXR2	No	No	No	No	9.42668	8.99414	10.4	9.86826	8.55957	8.19203	6.88753	10.6385	0.0570914	0.0292293	0.131105	0.173683	0.405372	0.740522	0.672214	0.672214	0.608094	0.876495	0.999965	0.999965
ENSG00000174720.16	LARP7	No	No	No	No	19.3818	19.4952	22.9275	16.6298	17.0361	17.1508	15.7791	20.0361	0.0570443	0.032067	0.0266655	0.306166	0.337733	0.67353	0.426894	0.426894	0.538826	0.837575	0.999965	0.999965
ENSG00000116044.16	NFE2L2	No	No	No	No	34.1781	36.5488	32.7618	34.6898	33.8104	34.1856	24.2768	35.7367	0.0570139	0.0213177	0.222737	0.0955633	0.608652	0.786976	0.799386	0.799386	0.778415	0.90174	0.999965	0.999965
ENSG00000243260.3	RN7SL558P	No	No	No	No	5.41484	5.44212	5.46281	4.45306	5.04563	4.91518	5.20986	4.84958	0.0569426	0.0846381	-0.039583	0.140524	0.750091	0.726803	0.910238	0.910238	0.869907	0.868375	0.999965	0.999965
ENSG00000169217.9	CD2BP2	No	No	No	No	12.6209	11.8427	15.3229	13.1683	11.7389	11.7866	11.6912	13.5541	0.056866	0.0833927	0.0417712	-0.0280889	0.566388	0.417682	0.942985	0.942985	0.746484	0.642862	0.999965	0.999965
ENSG00000186409.18	CCDC30	No	No	No	No	4.63986	4.05753	8.26018	5.50246	4.64391	4.56998	5.75954	5.15496	0.0568529	0.111327	-0.0567111	-0.00749374	0.680164	0.558687	0.985836	0.985836	0.826185	0.759204	0.999965	0.999965
ENSG00000102606.18	ARHGEF7	No	No	No	No	25.0169	24.8058	31.4403	24.4819	23.2302	23.9309	22.5294	22.7363	0.0567998	0.0745672	0.134669	-0.0757971	0.464258	0.412499	0.836761	0.836761	0.662539	0.638047	0.999965	0.999965
ENSG00000135597.19	REPS1	No	No	No	No	17.1719	17.4431	16.9487	15.9182	16.4092	16.4177	13.2414	19.2898	0.0567514	0.00379789	0.121483	0.334111	0.50765	0.968551	0.368637	0.368637	0.699169	0.986626	0.999965	0.999965
ENSG00000054690.14	PLEKHH1	No	No	No	No	28.0799	29.204	30.9881	24.0331	24.9845	26.2471	23.7219	28.7808	0.0567446	-0.0129708	0.217399	0.289014	0.517798	0.884588	0.405601	0.405601	0.707646	0.950053	0.999965	0.999965
ENSG00000214919.3	AC104472.1	No	No	No	No	1.07689	0.685167	2.61962	2.20782	0.808665	0.798779	2.0139	1.99302	0.0567441	0.136943	0.0431855	-0.343005	0.758168	0.581627	0.627027	0.627027	0.874946	0.775927	0.999965	0.999965
ENSG00000126522.17	ASL	No	No	No	No	30.5312	29.3135	31.749	24.1951	26.4422	26.2668	26.6483	28.5867	0.0567372	-0.0373376	0.272719	0.304352	0.610238	0.751028	0.398861	0.398861	0.779277	0.882209	0.999965	0.999965
ENSG00000173575.22	CHD2	No	No	No	No	48.2991	47.9703	53.1142	53.748	45.2845	41.7959	37.9043	62.1437	0.0567049	0.0286119	0.065698	0.24985	0.320724	0.660673	0.474546	0.474546	0.521173	0.82942	0.999965	0.999965
ENSG00000278259.4	MYO19	No	No	No	No	26.6335	29.6472	26.4208	23.647	26.3328	30.4398	18.869	25.243	0.0566291	0.032214	0.126788	0.154324	0.549134	0.806153	0.66926	0.66926	0.73277	0.912093	0.999965	0.999965
ENSG00000230587.2	LINC02580	No	No	No	No	0.754605	0.719941	1.2082	0.791325	0.672987	0.706729	1.52789	0.507414	0.0565669	-0.0311781	0.601603	-0.236935	0.820079	0.914987	0.832114	0.832114	0.910985	0.963812	0.999965	0.999965
ENSG00000215154.6	AC141586.1	No	No	No	No	4.3514	5.12888	3.48144	3.73337	3.67837	4.03073	2.15852	4.0447	0.0565105	0.0570899	0.11519	0.0232887	0.731478	0.798575	0.958763	0.958763	0.858702	0.907794	0.999965	0.999965
ENSG00000202058.1	RN7SKP80	No	No	No	No	3.72437	3.72945	3.7193	3.61513	3.05555	3.12093	2.01317	2.4541	0.056504	0.212408	0.0272417	-0.48914	0.793577	0.414384	0.756469	0.756469	0.895746	0.639704	NA	NA
ENSG00000048392.12	RRM2B	No	No	No	No	6.04134	5.53141	6.41601	8.4299	5.84748	5.93064	5.76432	5.1437	0.0564885	0.242781	-0.0915012	-0.675319	0.662215	0.099467	0.101127	0.101127	0.815376	0.241115	0.999965	0.999965
ENSG00000165948.11	IFI27L1	No	No	No	No	8.18995	7.93321	8.48373	8.90782	8.24404	9.35683	7.95211	9.18075	0.0564604	-0.00435037	0.360224	0.0526641	0.662394	0.977858	0.925302	0.925302	0.815537	0.990506	0.999965	0.999965
ENSG00000196455.8	PIK3R4	No	No	No	No	5.57465	5.32676	6.21733	5.09871	5.19454	5.42285	4.50016	5.80094	0.0564528	0.0776773	-0.107487	0.240892	0.494341	0.378315	0.533556	0.533556	0.688484	0.60603	0.999965	0.999965
ENSG00000258568.1	RHOQP1	No	No	No	No	1.87789	2.02641	1.55544	1.51122	1.57643	1.99032	1.13509	1.69018	0.0563813	0.045973	-0.131705	0.405218	0.730153	0.814178	0.74867	0.74867	0.85802	0.916291	0.999965	0.999965
ENSG00000163093.12	BBS5	No	No	No	No	2.66697	2.71984	3.393	2.38946	2.66783	2.73747	1.40144	2.46334	0.056281	0.10977	-0.149825	0.100126	0.662653	0.363275	0.845619	0.845619	0.815702	0.590532	0.999965	0.999965
ENSG00000013375.16	PGM3	No	No	No	No	20.338	24.193	15.3486	16.465	20.3696	23.1812	11.1223	28.1356	0.0562615	-0.0686899	0.0653133	0.717076	0.789305	0.798246	0.0601953	0.0601953	0.893423	0.907515	0.828527	0.828527
ENSG00000280355.1	AL132656.4	No	No	No	No	1.59092	1.58522	1.59663	1.53562	1.17331	1.23186	1.11476	1.25798	0.0562459	0.170924	-0.154139	-0.289786	0.742526	0.383228	0.669267	0.669267	0.865448	0.61062	0.999965	0.999965
ENSG00000167674.15	HDGFL2	No	No	No	No	10.1458	10.0871	10.4188	8.78415	9.17613	9.39584	8.15248	7.86838	0.0562421	0.0429673	0.258289	-0.0866805	0.610792	0.697055	0.825867	0.825867	0.779545	0.85166	0.999965	0.999965
ENSG00000113273.17	ARSB	No	No	No	No	4.1939	4.22551	4.16229	4.35118	3.46662	3.59139	2.74075	4.18151	0.0561428	0.0661573	0.0225851	0.0336525	0.669325	0.615663	0.933577	0.933577	0.819671	0.79887	0.999965	0.999965
ENSG00000270140.1	AC005520.3	No	No	No	No	1.42923	1.29105	2.11401	1.74967	1.48251	1.44674	1.68405	1.29369	0.056112	0.164396	-0.105336	-0.435808	0.824083	0.609439	0.801515	0.801515	0.91304	0.794929	NA	NA
ENSG00000160446.19	ZDHHC12	No	No	No	No	15.3658	15.3459	16.7654	13.2192	12.8495	11.9211	13.7779	14.279	0.0561062	-0.00318352	0.192115	0.277643	0.647214	0.979498	0.529255	0.529255	0.804507	0.991113	0.999965	0.999965
ENSG00000138376.11	BARD1	No	No	No	No	5.89387	5.84415	7.47794	5.45754	5.28781	5.25334	5.23916	7.15982	0.0560509	-0.0195083	0.0702525	0.656285	0.765086	0.932726	0.170689	0.170689	0.879264	0.971365	0.999965	0.999965
ENSG00000231074.9	HCG18	No	No	No	No	19.018	18.9687	20.0057	18.1893	17.8122	18.7603	15.1416	18.4143	0.0560387	0.0498306	0.108432	0.0794829	0.311086	0.408204	0.819473	0.819473	0.511341	0.634715	0.999965	0.999965
ENSG00000134744.14	TUT4	No	No	No	No	14.5672	14.1639	15.3212	23.2887	13.8285	14.6444	12.5216	19.5662	0.05602	0.083248	0.17381	-0.138028	0.584037	0.407434	0.699391	0.699391	0.76035	0.633892	0.999965	0.999965
ENSG00000021645.20	NRXN3	No	No	No	No	1.61158	1.56157	1.47243	1.97353	0.798316	0.881704	0.550843	0.778697	0.0560045	0.479813	-0.65681	-1.33852	0.873527	0.288438	0.00905938	0.00905938	0.939233	0.509508	0.30563	0.30563
ENSG00000158220.14	ESYT3	No	No	No	No	0.605888	0.598187	1.02448	0.751157	0.611565	0.376798	0.881045	0.829869	0.0559895	-0.00998341	0.15743	0.305572	0.74444	0.965873	0.630006	0.630006	0.866464	0.985332	0.999965	0.999965
ENSG00000266965.1	AC090220.1	No	No	No	No	1.55988	1.56633	1.58661	1.3845	1.459	1.54429	1.27532	1.30812	0.0558983	0.0424852	0.204572	-0.0488294	0.624456	0.742344	0.947597	0.947597	0.789522	0.877231	0.999965	0.999965
ENSG00000226937.9	CEP164P1	No	No	No	No	1.05384	1.19323	1.13391	0.85368	0.943793	1.02203	0.521555	0.922766	0.055817	0.0892208	-0.109946	0.135566	0.736127	0.669672	0.915198	0.915198	0.86148	0.835475	0.999965	0.999965
ENSG00000159842.15	ABR	No	No	No	No	100.95	100.791	138.251	90.866	87.1156	98.4322	79.0731	92.5315	0.0556965	0.125129	-0.152733	0.129858	0.604428	0.294352	0.7151	0.7151	0.775264	0.516125	0.999965	0.999965
ENSG00000187134.14	AKR1C1	No	No	No	No	1.46243	1.27716	2.01394	1.94442	1.48853	1.53671	1.82229	1.22484	0.0556587	0.122031	0.338957	-0.624131	0.8217	0.707503	0.313257	0.313257	0.911998	0.858086	0.999965	0.999965
ENSG00000162517.13	PEF1	No	No	No	No	12.063	12.4333	11.4498	12.0545	11.2903	11.1324	8.94976	12.2445	0.0556564	0.00422543	0.265005	0.0851366	0.369182	0.955664	0.829709	0.829709	0.570861	0.981092	0.999965	0.999965
ENSG00000090054.15	SPTLC1	No	No	No	No	22.4608	22.4053	25.523	22.0928	20.9848	20.7741	18.1298	24.9208	0.055622	0.0516374	0.00240074	0.217407	0.407839	0.288624	0.548859	0.548859	0.610462	0.509672	0.999965	0.999965
ENSG00000260905.1	AC009021.1	No	No	No	No	2.38698	2.49446	1.76564	2.33211	2.5739	2.72238	2.53671	2.12178	0.0555738	-0.0630437	0.502526	-0.237609	0.811349	0.827674	0.873651	0.873651	0.905522	0.923381	0.999965	0.999965
ENSG00000229127.2	KANSL1L-AS1	No	No	No	No	2.78357	3.1436	2.73214	2.925	2.6005	2.80138	2.39961	2.33015	0.0555363	0.116048	0.0408055	-0.189326	0.586112	0.309347	0.742591	0.742591	0.762192	0.53244	0.999965	0.999965
ENSG00000183474.16	GTF2H2C	No	No	No	No	9.00553	9.78959	8.23307	7.8994	8.97638	9.44262	6.09353	7.34222	0.0554777	0.0947721	0.0633921	-0.0746581	0.720932	0.651599	0.859534	0.859534	0.85169	0.823385	0.999965	0.999965
ENSG00000137648.19	TMPRSS4	No	No	No	No	66.1776	63.8909	69.1442	47.15	53.9788	53.6161	56.369	63.0674	0.0554497	-0.0553492	0.240132	0.562603	0.702107	0.670643	0.132957	0.132957	0.840442	0.836003	0.999965	0.999965
ENSG00000144043.12	TEX261	No	No	No	No	11.3195	11.5155	11.1235	10.8539	9.87439	11.3644	7.6366	10.5836	0.0554469	0.0685256	0.0809393	0.0485078	0.415603	0.361598	0.901956	0.901956	0.618016	0.588835	0.999965	0.999965
ENSG00000100697.15	DICER1	No	No	No	No	17.5563	17.5225	18.5012	16.3209	15.4391	16.4008	13.1144	16.3373	0.0554451	0.0417026	0.148649	0.0538375	0.332857	0.492551	0.876672	0.876672	0.534201	0.705813	0.999965	0.999965
ENSG00000184178.16	SCFD2	No	No	No	No	5.29046	5.27827	5.77298	4.82684	4.71386	4.64436	3.93312	5.59088	0.0554439	-0.0198877	0.238773	0.269953	0.548677	0.872455	0.52758	0.52758	0.732306	0.944357	0.999965	0.999965
ENSG00000239883.8	PARGP1	No	No	No	No	8.85299	8.81928	11.5704	7.97767	8.72856	8.91235	6.43694	8.40964	0.0554294	0.116788	-0.166946	0.0957078	0.516091	0.221304	0.842661	0.842661	0.706091	0.425996	0.999965	0.999965
ENSG00000130227.17	XPO7	No	No	No	No	15.1522	14.9416	15.4208	14.9527	13.3267	14.5214	9.48376	15.4498	0.0553083	0.135574	-0.23455	0.10242	0.611796	0.174122	0.777684	0.777684	0.780091	0.360534	0.999965	0.999965
ENSG00000186501.14	TMEM222	No	No	No	No	7.22022	7.12993	7.58339	6.31457	6.55674	6.76869	6.18657	7.05299	0.05528	-0.0147202	0.330016	0.0349772	0.627144	0.912967	0.939174	0.939174	0.79097	0.963216	0.999965	0.999965
ENSG00000275383.1	AC126773.6	No	No	No	No	2.46433	2.40222	2.58242	3.22455	2.49975	2.50895	2.18871	2.42454	0.0552783	0.0707552	0.305034	-0.291052	0.471836	0.358502	0.53511	0.53511	0.669276	0.585828	0.999965	0.999965
ENSG00000163961.4	RNF168	No	No	No	No	6.61011	6.58788	6.07712	7.00897	6.21641	6.52137	5.28234	6.36594	0.0552355	0.101415	0.0231571	-0.100097	0.418854	0.17201	0.795276	0.795276	0.620866	0.357444	0.999965	0.999965
ENSG00000185946.16	RNPC3	No	No	No	No	14.1967	14.4949	14.136	13.936	13.202	14.3483	10.4177	11.6178	0.0550912	0.126274	0.0263555	-0.215797	0.551405	0.226091	0.569273	0.569273	0.734629	0.432199	0.999965	0.999965
ENSG00000089159.16	PXN	No	No	No	No	33.0713	36.2931	29.8495	30.4587	28.8348	30.6242	22.7905	40.3358	0.0550288	-0.114011	0.492626	0.272378	0.689302	0.319098	0.451308	0.451308	0.832206	0.543566	0.999965	0.999965
ENSG00000250903.9	GMDS-DT	No	No	No	No	25.2063	25.3677	33.521	22.7715	21.6584	22.9015	18.7485	21.0111	0.054996	0.121782	-0.0466197	-0.0635962	0.675388	0.486435	0.859364	0.859364	0.823183	0.700649	0.999965	0.999965
ENSG00000165861.14	ZFYVE1	No	No	No	No	4.79151	4.74855	7.07356	5.0231	4.23534	4.17538	4.57348	5.20222	0.0548749	0.146968	-0.259834	0.0283802	0.673263	0.359718	0.950333	0.950333	0.821794	0.587027	0.999965	0.999965
ENSG00000267321.3	SNHG30	No	No	No	No	2.95722	3.01281	2.90163	2.90216	2.96277	3.03836	2.42405	3.35108	0.0547198	0.0175844	0.0913571	0.261801	0.650206	0.880125	0.664841	0.664841	0.806478	0.948196	0.999965	0.999965
ENSG00000229848.1	AC139149.1	No	No	No	No	1.09435	1.1201	1.78522	0.656402	0.891874	0.915894	1.18761	0.695816	0.0546869	-0.046688	0.449027	0.23128	0.825826	0.881206	0.877204	0.877204	0.91415	0.948711	0.999965	0.999965
ENSG00000275839.1	AC243654.2	No	No	No	No	1.40099	1.45683	1.34891	1.14004	1.28751	1.32465	0.736514	1.66195	0.0546828	-0.0222933	-0.0151274	1.3074	0.825614	0.937383	0.454057	0.454057	0.914101	0.973438	NA	NA
ENSG00000135750.15	KCNK1	No	No	No	No	9.38515	9.33688	10.7506	8.09495	8.9467	8.60834	8.39661	16.2801	0.054588	-0.163864	0.223153	1.06184	0.693393	0.299685	0.00737345	0.00737345	0.834913	0.521979	0.266089	0.266089
ENSG00000135587.9	SMPD2	No	No	No	No	6.84382	6.82551	7.6105	6.14434	6.07733	6.11457	4.44042	7.80837	0.0545582	0.0478559	-0.116984	0.372562	0.559886	0.622367	0.452838	0.452838	0.741416	0.803443	0.999965	0.999965
ENSG00000117475.14	BLZF1	No	No	No	No	7.76287	7.88192	8.42382	7.07401	6.93243	7.00786	6.37654	9.04769	0.0545456	-0.0264999	0.128632	0.323008	0.600712	0.769615	0.455887	0.455887	0.772618	0.892474	0.999965	0.999965
ENSG00000198218.11	QRICH1	No	No	No	No	21.27	20.6426	21.7998	24.2638	19.257	20.4058	15.0592	19.8354	0.0544811	0.117635	0.0733331	-0.239848	0.582839	0.332101	0.507513	0.507513	0.759291	0.557408	0.999965	0.999965
ENSG00000007202.15	KIAA0100	No	No	No	No	34.7747	34.8469	39.377	32.4631	33.9445	36.0038	27.3864	33.9445	0.0544494	0.0561533	0.0519259	0.119038	0.315882	0.397195	0.725921	0.725921	0.516234	0.624351	0.999965	0.999965
ENSG00000153113.24	CAST	No	No	No	No	111.417	111.399	115.13	91.3038	92.6509	91.8484	104.052	100.877	0.0544321	-0.0152479	0.292074	0.181204	0.664297	0.873824	0.591575	0.591575	0.816469	0.944999	0.999965	0.999965
ENSG00000093144.19	ECHDC1	No	No	No	No	24.5195	26.54	25.4264	22.5408	22.6504	24.1248	20.0637	20.9625	0.0543972	0.105075	0.0113014	-0.0507848	0.520296	0.239276	0.893359	0.893359	0.709496	0.44967	0.999965	0.999965
ENSG00000204209.13	DAXX	No	No	No	No	11.9143	12.367	9.84891	12.6566	9.17483	10.8792	7.18692	12.1952	0.0543166	0.0365391	0.254215	-0.099376	0.540415	0.726863	0.799555	0.799555	0.725936	0.868383	0.999965	0.999965
ENSG00000166762.19	CATSPER2	No	No	No	No	5.918	5.95502	5.88099	5.12494	6.36199	7.14502	4.44948	5.35181	0.0542944	0.0559653	0.0304643	0.114264	0.655782	0.717417	0.791922	0.791922	0.810375	0.863342	0.999965	0.999965
ENSG00000215695.1	RSC1A1	No	No	No	No	1.51573	1.51746	1.11793	1.76983	1.17863	1.18145	1.17581	1.21962	0.0542719	-0.0422184	0.70135	-0.574824	0.909853	0.898013	0.428809	0.428809	0.958356	0.95581	0.999965	0.999965
ENSG00000140795.13	MYLK3	No	No	No	No	1.5608	1.36617	2.22853	1.55671	1.41589	1.23511	1.59668	1.48719	0.0542646	0.155975	-0.251532	0.0603031	0.577742	0.200899	0.907512	0.907512	0.755292	0.399057	0.999965	0.999965
ENSG00000167657.14	DAPK3	No	No	No	No	14.9188	14.9981	14.8395	12.0511	13.052	13.6748	9.00032	12.6801	0.0542514	0.0189893	0.123335	0.202928	0.715736	0.914835	0.630918	0.630918	0.848732	0.963776	0.999965	0.999965
ENSG00000236682.2	MAP3K2-DT	No	No	No	No	2.90071	2.87705	2.92436	3.69515	2.87197	2.96119	2.67079	3.00472	0.0541557	0.0965931	0.102684	-0.189767	0.609656	0.491422	0.712897	0.712897	0.778861	0.704778	0.999965	0.999965
ENSG00000119688.21	ABCD4	No	No	No	No	18.618	18.1281	27.4537	19.0526	17.6522	17.9987	17.3056	19.5891	0.0540815	0.048939	0.107801	0.0728241	0.463101	0.571019	0.845412	0.845412	0.661604	0.768189	0.999965	0.999965
ENSG00000258450.1	AL139099.2	No	No	No	No	0.913632	1.00955	0.87957	0.689643	0.740133	0.803267	0.652774	0.590464	0.0540758	-0.00773345	0.421938	-0.163141	0.840622	0.982388	0.941908	0.941908	0.922091	0.992106	NA	NA
ENSG00000108587.16	GOSR1	No	No	No	No	19.8343	19.6983	23.7173	18.9414	18.2154	19.0705	14.0873	21.1774	0.0540602	0.0564334	-0.0209172	0.218101	0.402247	0.39679	0.544753	0.544753	0.604979	0.623986	0.999965	0.999965
ENSG00000174231.17	PRPF8	No	No	No	No	44.8175	44.6786	50.2025	50.149	46.2946	48.3327	30.7329	47.5993	0.0538623	0.0863058	0.0260619	-0.0133598	0.362886	0.244269	0.968296	0.968296	0.564939	0.455932	0.999965	0.999965
ENSG00000253932.1	AC019270.1	No	No	No	No	0.671254	0.609681	1.20692	0.93079	0.588024	0.523682	1.0683	0.987079	0.0537351	0.0294147	0.133961	0.165413	0.736235	0.88934	0.7941	0.7941	0.861498	0.952174	0.999965	0.999965
ENSG00000070010.19	UFD1	No	No	No	No	13.7007	13.2509	15.46	12.7574	13.7371	14.0938	10.633	15.5134	0.0537164	0.00255103	0.104677	0.338487	0.464615	0.978219	0.381505	0.381505	0.662863	0.99065	0.999965	0.999965
ENSG00000115875.19	SRSF7	No	No	No	No	36.3177	34.0502	39.0997	41.2474	35.1047	35.1159	28.5561	39.0412	0.0536218	0.0576394	0.143751	-0.0306529	0.530688	0.568255	0.931993	0.931993	0.717619	0.766318	0.999965	0.999965
ENSG00000175582.20	RAB6A	No	No	No	No	28.706	29.6752	29.4754	24.5643	26.2373	25.3783	27.018	29.5821	0.0536108	-0.0317234	0.217473	0.334189	0.483719	0.646056	0.37729	0.37729	0.679825	0.81997	0.999965	0.999965
ENSG00000222872.1	RNU4-78P	No	No	No	No	0	0	2.0879	1.72236	0	0	0	1.77678	0.0535865	0.180137	-0.340733	0.0335479	0.943561	0.853284	0.994422	0.994422	0.973741	0.934919	NA	NA
ENSG00000125351.12	UPF3B	No	No	No	No	5.13045	5.03297	5.55981	5.19492	4.89326	5.45194	3.33489	4.86285	0.0535577	0.0863765	0.0539511	-0.0428403	0.468961	0.376478	0.922328	0.922328	0.666693	0.604282	0.999965	0.999965
ENSG00000144711.16	IQSEC1	No	No	No	No	7.40765	7.63994	7.17536	8.48362	6.97831	7.53743	4.56819	6.57102	0.0535403	0.12067	0.103839	-0.280815	0.692373	0.415639	0.442954	0.442954	0.83411	0.640864	0.999965	0.999965
ENSG00000106479.11	ZNF862	No	No	No	No	7.5202	7.43779	9.57248	6.93435	6.04418	8.11876	5.28861	3.54717	0.0535319	0.230356	0.0826947	-1.04157	0.72148	0.156967	0.020496	0.020496	0.852133	0.335744	0.488089	0.488089
ENSG00000223546.7	LINC00630	No	No	No	No	41.1718	39.6473	42.5194	45.6684	39.082	41.9959	31.975	42.5927	0.0534871	0.111906	-0.0586251	-0.0100919	0.508429	0.138845	0.976657	0.976657	0.700013	0.30741	0.999965	0.999965
ENSG00000169246.16	NPIPB3	No	No	No	No	128.011	127.718	128.305	146.922	114.63	114.776	109.194	119.377	0.0533564	0.114456	0.0639086	-0.225855	0.542128	0.189909	0.54249	0.54249	0.727157	0.383829	0.999965	0.999965
ENSG00000263603.1	AC127024.2	No	No	No	No	1.74663	1.70092	2.18394	1.27142	1.6572	1.67959	1.31408	1.82599	0.0533051	0.036678	-0.104178	0.543197	0.780489	0.85334	0.58568	0.58568	0.888701	0.93495	0.999965	0.999965
ENSG00000274602.5	PI4KAP1	No	No	No	No	6.34611	4.59441	16.7522	8.44771	6.81397	5.08399	14.2477	7.10311	0.0532996	0.1078	0.0443171	-0.178432	0.844949	0.731558	0.666274	0.666274	0.924324	0.871305	0.999965	0.999965
ENSG00000274925.1	ZKSCAN2-DT	No	No	No	No	2.41607	2.50026	3.31547	2.20819	2.39242	2.45223	1.70151	2.34364	0.0532402	0.115968	-0.147981	0.130941	0.554966	0.12093	0.784469	0.784469	0.737438	0.278598	0.999965	0.999965
ENSG00000109794.13	FAM149A	No	No	No	No	4.79545	4.76974	6.21736	4.20523	4.55082	4.98128	3.19324	4.70876	0.0532273	0.0163301	0.101202	0.221262	0.780928	0.947876	0.689941	0.689941	0.889061	0.97809	0.999965	0.999965
ENSG00000166595.12	CIAO2B	No	No	No	No	24.707	25.529	13.2218	23.0749	20.0098	20.1245	15.1759	27.8236	0.0531715	-0.128661	0.611807	0.284587	0.62083	0.160927	0.495719	0.495719	0.786809	0.341451	0.999965	0.999965
ENSG00000165671.21	NSD1	No	No	No	No	21.4115	20.2345	23.2368	22.6467	18.9254	19.0304	13.1781	20.6907	0.0531555	0.0745692	0.100849	-0.0662687	0.307703	0.237585	0.846556	0.846556	0.5079	0.447438	0.999965	0.999965
ENSG00000122257.20	RBBP6	No	No	No	No	16.9627	16.976	14.9152	17.7292	14.539	15.6032	12.8679	18.6822	0.0531021	0.0472526	0.0683494	0.154981	0.467236	0.485219	0.661151	0.661151	0.665089	0.699816	0.999965	0.999965
ENSG00000135775.14	COG2	No	No	No	No	10.7206	11.2291	10.7359	9.37273	10.0824	10.5884	8.53117	10.5761	0.0529526	0.0164287	0.121933	0.226261	0.434897	0.80528	0.547698	0.547698	0.63616	0.911526	0.999965	0.999965
ENSG00000275778.2	AC018630.4	No	No	No	No	2.66047	2.73219	1.56994	2.88139	1.97517	2.16112	1.69457	2.59098	0.0529245	0.0139228	0.415165	-0.225464	0.832943	0.965976	0.753869	0.753869	0.917967	0.985375	0.999965	0.999965
ENSG00000128191.16	DGCR8	No	No	No	No	11.9978	12.0512	17.0255	10.8788	11.724	11.7736	9.15256	13.4014	0.0528969	0.024909	0.00792804	0.328008	0.544758	0.787294	0.372626	0.372626	0.728942	0.901846	0.999965	0.999965
ENSG00000167548.16	KMT2D	No	No	No	No	22.4441	22.5931	31.1367	19.7016	19.3098	20.5351	18.4644	21.6594	0.0528079	0.0427567	0.0708805	0.162172	0.526419	0.671645	0.645949	0.645949	0.7142	0.836211	0.999965	0.999965
ENSG00000284294.1	AC007326.5	No	No	No	No	3.68793	3.53394	3.84192	3.87385	3.54274	3.34876	2.75707	3.91924	0.0527978	0.0263217	0.192132	0.0711532	0.668342	0.873527	0.896977	0.896977	0.818964	0.944833	0.999965	0.999965
ENSG00000069188.17	SDK2	No	No	No	No	1.10486	1.09029	1.27783	1.04662	0.962762	1.09177	1.13661	0.674651	0.0527888	0.122904	-0.052615	-0.45032	0.815115	0.646745	0.483652	0.483652	0.907645	0.820623	0.999965	0.999965
ENSG00000166912.17	MTMR10	No	No	No	No	11.7821	12.1577	11.4781	10.4796	10.3727	11.687	7.62925	10.961	0.0526895	0.0425249	0.0443167	0.110387	0.615761	0.638948	0.763065	0.763065	0.783418	0.81477	0.999965	0.999965
ENSG00000189298.14	ZKSCAN3	No	No	No	No	3.70844	3.60268	4.35362	4.6129	3.87636	4.13344	3.61927	3.90459	0.0526785	0.119792	0.00966611	-0.194567	0.534264	0.27025	0.624592	0.624592	0.720534	0.487775	0.999965	0.999965
ENSG00000279753.1	AC011558.1	No	No	No	No	0.262037	0.257936	1.65372	1.13399	0.169461	0	0.484654	1.09016	0.0526691	0.225128	-0.481098	0.0311096	0.913194	0.753911	0.99024	0.99024	0.96004	0.883656	NA	NA
ENSG00000162869.16	PPP1R21	No	No	No	No	9.63991	8.64424	10.6356	9.24476	9.06613	9.59893	6.41588	9.17747	0.0526654	0.10634	-0.168325	0.0541889	0.58291	0.297532	0.89935	0.89935	0.759355	0.519715	0.999965	0.999965
ENSG00000261056.2	AC079416.2	No	No	No	No	2.27621	2.18102	2.44049	2.18509	2.13943	2.20403	1.50538	1.84537	0.0525186	0.200457	-0.314256	-0.187039	0.613704	0.0383893	0.767439	0.767439	0.781599	0.116327	0.999965	0.999965
ENSG00000164877.19	MICALL2	No	No	No	No	21.6124	21.6619	26.1971	16.5049	16.9578	15.1874	19.6179	29.92	0.052514	-0.106545	0.314349	0.309153	0.733924	0.491347	0.552714	0.552714	0.860178	0.704726	0.999965	0.999965
ENSG00000083720.13	OXCT1	No	No	No	No	6.44183	6.38231	7.74956	8.15889	6.31794	6.05471	4.96999	8.44347	0.0524987	-0.037296	0.340132	0.32147	0.791257	0.873178	0.503341	0.503341	0.894499	0.944775	0.999965	0.999965
ENSG00000117625.14	RCOR3	No	No	No	No	21.6777	19.3474	23.7973	24.3694	18.8036	18.9685	14.8332	21.7216	0.0524979	0.104511	0.0561596	-0.127508	0.559762	0.283168	0.746373	0.746373	0.741339	0.503467	0.999965	0.999965
ENSG00000163026.12	WDCP	No	No	No	No	1.02663	1.02556	1.0277	1.07776	0.973047	1.08605	0.973189	0.797771	0.0524933	0.221193	-0.180926	-0.385084	0.740709	0.20326	0.524274	0.524274	0.864539	0.402288	0.999965	0.999965
ENSG00000231699.1	AC020550.1	No	No	No	No	2.84823	2.25239	0	6.49207	4.42179	4.98906	1.15042	4.61276	0.0524799	0.192805	1.33747	-1.61233	0.924456	0.780637	0.552583	0.552583	0.965418	0.898356	NA	NA
ENSG00000197933.13	ZNF823	No	No	No	No	4.71857	4.8873	4.49459	3.64768	3.98989	4.26019	3.73679	4.10455	0.0524733	-0.00191424	0.142618	0.300264	0.669706	0.987328	0.545802	0.545802	0.819927	0.994255	0.999965	0.999965
ENSG00000024862.18	CCDC28A	No	No	No	No	7.15909	6.40279	7.25126	8.93039	6.66795	6.54233	5.7101	7.43696	0.0524249	0.117177	0.0472853	-0.186698	0.698754	0.462608	0.701559	0.701559	0.838306	0.681113	0.999965	0.999965
ENSG00000150477.15	KIAA1328	No	No	No	No	29.9712	29.7145	33.1921	28.1094	26.6989	30.0892	22.4285	28.7365	0.0523933	0.10262	-0.114787	0.0973812	0.378968	0.125493	0.786804	0.786804	0.581106	0.286234	0.999965	0.999965
ENSG00000139719.11	VPS33A	No	No	No	No	6.86419	6.88011	6.41742	6.69424	6.12657	5.75304	5.07024	6.63672	0.0523924	0.0436205	0.139451	0.0595455	0.364716	0.532576	0.879056	0.879056	0.566702	0.737948	0.999965	0.999965
ENSG00000183439.9	TRIM61	No	No	No	No	2.35716	2.42576	2.28856	2.35534	2.22705	2.24515	1.93883	2.74098	0.0523512	-0.0207716	0.175538	0.262333	0.45917	0.79177	0.630591	0.630591	0.658111	0.904176	0.999965	0.999965
ENSG00000272506.1	AL357078.2	No	No	No	No	1.69217	1.94944	1.81276	1.21604	1.58616	1.92459	1.05695	1.28199	0.0523425	0.0541427	0.0470313	0.121037	0.767245	0.811613	0.928207	0.928207	0.880476	0.915017	0.999965	0.999965
ENSG00000171824.14	EXOSC10	No	No	No	No	18.62	18.5295	19.0241	17.0782	17.7959	17.985	13.5337	15.6459	0.0523414	0.0585644	0.15756	-0.0867934	0.550592	0.596906	0.834429	0.834429	0.734109	0.786066	0.999965	0.999965
ENSG00000271278.1	ELOCP33	No	No	No	No	1.97419	1.81062	4.45378	3.94386	1.53523	1.51892	3.02388	3.36582	0.0523004	0.161451	-0.28021	0.253144	0.80868	0.564524	0.773208	0.773208	0.904166	0.763588	0.999965	0.999965
ENSG00000166900.17	STX3	No	No	No	No	22.4416	22.0859	27.0366	15.3331	19.1175	19.0715	19.1636	22.6741	0.0522901	-0.0615786	0.159809	0.709858	0.727105	0.619298	0.0627543	0.0627543	0.855999	0.801367	0.840726	0.840726
ENSG00000251434.1	AC104071.1	No	No	No	No	1.05472	0.901259	2.41868	1.44498	1.04077	0.988183	1.09336	1.30666	0.0522079	0.135427	-0.285452	1.36595	0.846867	0.664893	0.411589	0.411589	0.925455	0.832451	0.999965	0.999965
ENSG00000260949.1	AP006545.1	No	No	No	No	1.15766	0.977663	1.66097	1.44741	1.29942	1.27061	1.67666	1.18583	0.0521937	0.214696	-0.340243	-0.309603	0.832657	0.47754	0.758738	0.758738	0.917771	0.693542	0.999965	0.999965
ENSG00000103024.7	NME3	No	No	No	No	13.84	12.4036	16.0595	10.6762	12.7456	13.5149	12.3534	10.2613	0.0521462	0.0205394	0.216801	0.0406844	0.702606	0.888189	0.930089	0.930089	0.840782	0.951654	0.999965	0.999965
ENSG00000168152.13	THAP9	No	No	No	No	2.0967	1.66782	2.42553	3.09972	1.98616	1.93696	2.14261	2.95236	0.0521169	0.239851	-0.575652	-0.015648	0.74305	0.168843	0.977544	0.977544	0.865629	0.353136	0.999965	0.999965
ENSG00000104660.19	LEPROTL1	No	No	No	No	11.9202	11.3235	10.2338	15.2732	10.5912	11.5766	8.46691	12.2117	0.0520833	0.122637	0.0742848	-0.297692	0.564198	0.255619	0.49144	0.49144	0.744791	0.47005	0.999965	0.999965
ENSG00000140400.17	MAN2C1	No	No	No	No	50.707	52.8577	88.7586	42.8523	55.4436	59.5009	43.9101	54.0656	0.0520744	0.0580798	-0.137908	0.365189	0.696377	0.691519	0.298744	0.298744	0.836857	0.848061	0.999965	0.999965
ENSG00000196659.10	TTC30B	No	No	No	No	1.30749	1.34773	1.33132	1.02729	1.2127	1.22521	0.985073	1.21517	0.0519611	0.0874075	-0.141285	0.272865	0.645138	0.512181	0.676808	0.676808	0.803018	0.722005	0.999965	0.999965
ENSG00000287313.1	AC016995.1	No	No	No	No	2.72886	2.2921	3.51325	3.50587	2.48229	2.53155	2.43303	3.11395	0.0519502	0.165154	-0.179845	-0.134231	0.629755	0.223429	0.823257	0.823257	0.792846	0.428602	0.999965	0.999965
ENSG00000131023.13	LATS1	No	No	No	No	8.46836	8.87082	8.06279	8.33679	7.77131	7.95755	6.61882	8.22361	0.0519113	0.0418592	0.137631	0.0326167	0.455999	0.414445	0.928025	0.928025	0.655455	0.639704	0.999965	0.999965
ENSG00000057663.16	ATG5	No	No	No	No	12.0792	11.8363	12.6912	11.2649	11.0251	11.4702	10.061	12.2715	0.0518929	0.0554359	0.0154983	0.185596	0.557226	0.530704	0.654828	0.654828	0.739209	0.736501	0.999965	0.999965
ENSG00000094841.14	UPRT	No	No	No	No	4.38484	4.41488	5.25572	3.93112	4.5189	4.62821	2.8993	4.26825	0.0518662	0.0509207	0.0142912	0.172887	0.547761	0.664267	0.717247	0.717247	0.731602	0.832015	0.999965	0.999965
ENSG00000200571.1	RNU6-1284P	No	No	No	No	0	0	0	3.36818	0	0	0	1.42142	0.0518251	0.6385	-1.42944	-0.659177	0.973984	0.790845	0.890803	0.890803	NA	NA	NA	NA
ENSG00000149428.19	HYOU1	No	No	No	No	25.4269	25.6587	30.8039	23.0989	25.7966	24.7364	30.5187	37.8479	0.0517339	-0.0802142	0.198106	0.684139	0.696783	0.597053	0.0693467	0.0693467	0.837124	0.78615	0.881823	0.881823
ENSG00000147853.17	AK3	No	No	No	No	27.1395	27.6846	29.8995	23.6729	25.4619	25.8568	23.2266	24.8901	0.0516583	0.0274815	0.178476	0.131193	0.502704	0.657536	0.743768	0.743768	0.695262	0.827457	0.999965	0.999965
ENSG00000148444.16	COMMD3	No	No	No	No	14.9014	14.937	15.6241	13.7121	12.8941	13.0753	11.6738	15.2018	0.05162	0.0290338	0.0860597	0.2017	0.419012	0.6669	0.640585	0.640585	0.621022	0.83341	0.999965	0.999965
ENSG00000137760.15	ALKBH8	No	No	No	No	2.02379	2.02545	1.93225	2.33158	2.02246	2.03247	1.17216	1.93784	0.0516096	0.149942	-0.101289	-0.165979	0.547282	0.14578	0.744492	0.744492	0.731055	0.318753	0.999965	0.999965
ENSG00000160972.9	PPP1R16A	No	No	No	No	30.3891	30.3473	31.1508	21.1083	23.2388	22.5283	23.9493	27.7104	0.0515471	0.013883	-0.000330686	0.561052	0.741355	0.921093	0.147215	0.147215	0.864781	0.966643	0.999965	0.999965
ENSG00000233396.8	LINC01719	No	No	No	No	1.88785	1.8419	1.94377	1.93122	1.59873	1.6032	1.42118	1.74046	0.0515394	-0.103907	0.676618	-0.0646529	0.736939	0.512859	0.894712	0.894712	0.861695	0.72243	0.999965	0.999965
ENSG00000177106.16	EPS8L2	No	No	No	No	53.4643	48.2404	67.6541	37.2454	37.5149	39.3518	35.6781	63.3958	0.0515267	-0.095279	0.111989	0.842699	0.767898	0.562944	0.0161414	0.0161414	0.881013	0.762545	0.430116	0.430116
ENSG00000278475.1	AC009464.1	No	No	No	No	1.64036	1.67601	1.63323	1.35111	1.56491	1.57219	1.37148	1.64267	0.0513897	-0.00258011	0.258432	0.364602	0.801306	0.992036	0.81474	0.81474	0.899951	0.99632	NA	NA
ENSG00000013374.16	NUB1	No	No	No	No	19.6476	20.2049	22.7438	17.8924	17.9843	18.2853	16.458	20.5346	0.0513634	0.0232193	0.0566388	0.231288	0.526624	0.815096	0.529273	0.529273	0.714209	0.916879	0.999965	0.999965
ENSG00000101413.12	RPRD1B	No	No	No	No	12.422	12.3011	12.7923	13.0123	11.2707	11.7804	8.25415	11.3961	0.0513292	0.129415	-0.0628473	-0.133897	0.453171	0.115985	0.739533	0.739533	0.652809	0.270077	0.999965	0.999965
ENSG00000206937.1	SNORA70B	No	No	No	No	1.76289	1.45044	1.78963	3.03136	2.02344	2.51353	0	0.895573	0.0512931	0.751323	-1.57503	-0.941301	0.944667	0.400322	0.841763	0.841763	0.974278	0.62717	NA	NA
ENSG00000285830.1	AL109628.2	No	No	No	No	2.37066	2.20366	3.26112	3.52029	2.29982	2.27134	3.58837	3.25304	0.0512644	0.0113152	0.25528	0.0262874	0.690927	0.945351	0.954531	0.954531	0.833148	0.977147	0.999965	0.999965
ENSG00000113583.8	C5orf15	No	No	No	No	10.3851	10.4599	10.3103	10.4006	9.91712	10.0018	7.49687	12.4556	0.051264	-0.0132873	0.156667	0.29291	0.628937	0.88514	0.472001	0.472001	0.792167	0.950305	0.999965	0.999965
ENSG00000266602.2	AP005262.1	No	No	No	No	11.232	10.7129	13.6869	10.4867	9.98716	12.1816	7.74456	11.5257	0.0512446	0.0733301	-0.0635469	0.166962	0.505141	0.339969	0.699252	0.699252	0.697205	0.565881	0.999965	0.999965
ENSG00000237373.1	BRWD1-IT1	No	No	No	No	2.35906	2.59275	1.30893	2.56532	2.41273	2.7032	1.31855	2.59655	0.0512415	0.0898195	-0.0568972	0.0937935	0.798535	0.65749	0.937292	0.937292	0.898375	0.827445	0.999965	0.999965
ENSG00000237638.2	LINC02245	No	No	No	No	3.17675	3.16664	4.90627	3.70375	3.15851	2.93694	1.96744	3.74669	0.0512173	0.155598	-0.338993	0.11161	0.671712	0.250367	0.848012	0.848012	0.82116	0.463735	0.999965	0.999965
ENSG00000233538.1	AC017104.2	No	No	No	No	3.0343	3.11256	2.82267	3.48552	2.8364	2.8524	2.24854	2.75463	0.0512077	0.148651	-0.0481791	-0.254708	0.648727	0.303807	0.775721	0.775721	0.805471	0.526511	0.999965	0.999965
ENSG00000112312.10	GMNN	No	No	No	No	15.9152	16.0724	15.7579	15.3757	12.4598	13.3856	10.4004	12.3168	0.0511474	0.145041	-0.0494298	-0.24772	0.687086	0.358696	0.606156	0.606156	0.83073	0.585969	0.999965	0.999965
ENSG00000184224.3	C11orf72	No	No	No	No	1.59054	1.56816	1.95367	1.68342	1.59325	1.7811	1.17628	1.68941	0.0511079	0.188261	-0.373436	0.0421487	0.580204	0.057476	0.942071	0.942071	0.757301	0.158785	0.999965	0.999965
ENSG00000162642.14	C1orf52	No	No	No	No	6.01032	5.157	6.71576	6.15827	4.95011	5.21406	4.85793	5.99362	0.0510963	0.103648	-0.0545115	-0.00700625	0.595295	0.421744	0.988172	0.988172	0.768977	0.646152	0.999965	0.999965
ENSG00000153832.12	FBXO36	No	No	No	No	1.87924	1.79742	2.22699	2.30329	1.66776	1.71305	1.56205	1.82776	0.0510019	0.112516	0.0546324	-0.199753	0.714634	0.510287	0.768531	0.768531	0.848236	0.720716	0.999965	0.999965
ENSG00000206754.1	SNORD101	No	No	No	No	0	0	0	0	0	0	0	1.18452	0.0508998	-0.202115	NA	1.40999	0.986341	0.946529	0.774872	0.774872	NA	NA	NA	NA
ENSG00000133028.12	SCO1	No	No	No	No	10.9609	10.8809	11.0409	9.21742	9.91185	10.3792	7.50838	9.21315	0.050701	0.0244858	0.205333	0.131218	0.595841	0.77763	0.750532	0.750532	0.769456	0.896683	0.999965	0.999965
ENSG00000275734.2	AC010538.1	No	No	No	No	2.45563	2.02241	3.90099	3.60455	2.527	2.48104	2.57297	3.35283	0.0506767	0.125619	-0.170206	0.0441151	0.62804	0.364935	0.921204	0.921204	0.791476	0.592369	0.999965	0.999965
ENSG00000270605.1	AL353622.1	No	No	No	No	2.20091	1.79425	2.62373	2.40737	2.32315	2.2854	2.5278	1.91684	0.0506248	0.0788149	0.175367	-0.201021	0.735132	0.702165	0.736583	0.736583	0.860883	0.855029	0.999965	0.999965
ENSG00000288047.1	AP001994.3	No	No	No	No	1.94004	1.69654	2.87268	1.63862	1.87405	3.02022	0.370385	1.56968	0.0506017	0.411022	-1.33536	0.477775	0.899804	0.383333	0.623716	0.623716	0.953104	0.610728	0.999965	0.999965
ENSG00000104133.15	SPG11	No	No	No	No	42.5816	39.216	47.6688	37.2375	38.5855	37.153	28.5332	40.4826	0.0504744	0.103993	-0.19849	0.187872	0.362018	0.0884922	0.5893	0.5893	0.564054	0.220671	0.999965	0.999965
ENSG00000243508.1	DNAJB6P7	No	No	No	No	2.89776	3.08709	3.06415	2.51732	2.53424	2.51652	1.82019	2.82427	0.05047	-0.0201895	0.242831	0.217738	0.672702	0.882836	0.799047	0.799047	0.821373	0.949369	0.999965	0.999965
ENSG00000258526.7	AL049828.1	No	No	No	No	10.1136	8.46736	11.239	9.32765	9.34986	8.91173	9.788	10.7093	0.0504599	0.0414236	-0.0320968	0.297326	0.613762	0.694234	0.464622	0.464622	0.781638	0.849509	0.999965	0.999965
ENSG00000197579.8	TOPORS	No	No	No	No	4.9524	4.96008	4.97089	4.55439	4.42213	4.37574	3.80278	5.02447	0.0503845	-0.0100742	0.248431	0.190188	0.601531	0.882155	0.659641	0.659641	0.773147	0.94902	0.999965	0.999965
ENSG00000144029.12	MRPS5	No	No	No	No	19.6107	19.673	24.9808	17.924	17.8497	17.8679	15.3502	17.3262	0.0503714	0.0747118	0.0429261	0.000265948	0.313468	0.281273	0.999421	0.999421	0.513652	0.501236	0.999965	0.999965
ENSG00000227379.2	PPIAP2	No	No	No	No	1.22112	1.24687	0.897624	1.8058	1.1407	1.14077	0.53521	2.17285	0.0502001	-0.033816	0.228282	0.305486	0.781381	0.882367	0.801285	0.801285	0.889314	0.949092	0.999965	0.999965
ENSG00000274828.1	AC068473.5	No	No	No	No	1.13434	1.13099	1.49211	1.03662	1.10759	1.27022	0.983989	0.802065	0.0501934	0.179122	-0.0610763	-0.435524	0.74312	0.286953	0.568226	0.568226	0.865629	0.507756	0.999965	0.999965
ENSG00000226210.3	WASH8P	No	No	No	No	3.19823	3.11132	5.72629	4.69618	3.30918	2.66961	3.94875	4.62863	0.0501732	0.102773	-0.135943	-0.0684197	0.813561	0.638698	0.878623	0.878623	0.906812	0.814548	0.999965	0.999965
ENSG00000121310.17	ECHDC2	No	No	No	No	52.2847	52.0296	87.9945	48.6696	51.2046	53.1807	49.0158	56.3069	0.0501305	0.0540828	-0.0496489	0.257224	0.541028	0.59634	0.469067	0.469067	0.726351	0.785841	0.999965	0.999965
ENSG00000172985.11	SH3RF3	No	No	No	No	1.01661	1.04958	0.913451	1.07342	0.853021	0.886533	0.648725	1.0686	0.0499181	-0.0513733	0.454955	-0.0349544	0.698259	0.688894	0.943526	0.943526	0.837946	0.84663	0.999965	0.999965
ENSG00000144959.11	NCEH1	No	No	No	No	7.97165	8.01679	6.50642	6.14347	7.14372	7.01839	6.15486	11.0163	0.0499026	-0.0866878	0.078363	0.978914	0.70031	0.48835	0.0340933	0.0340933	0.839174	0.702196	0.639138	0.639138
ENSG00000279425.1	AC092279.2	No	No	No	No	2.70868	2.81299	2.48276	2.95785	2.8759	2.91082	2.13364	2.94195	0.0498764	0.00700736	0.280375	0.0454861	0.773341	0.976054	0.928212	0.928212	0.884139	0.989584	0.999965	0.999965
ENSG00000158019.21	BABAM2	No	No	No	No	12.1657	11.8954	12.0338	15.1674	11.5939	11.6607	9.40437	12.5932	0.0498056	0.097674	0.099515	-0.219154	0.588673	0.2134	0.590546	0.590546	0.763903	0.415614	0.999965	0.999965
ENSG00000286072.1	AC002072.1	No	No	No	No	13.5083	13.4946	17.8961	13.4873	13.2915	13.34	9.52571	13.3899	0.0497761	0.142341	-0.234027	0.0474364	0.552765	0.0600056	0.910418	0.910418	0.735644	0.164421	0.999965	0.999965
ENSG00000198156.10	NPIPB6	No	No	No	No	0.922782	1.03233	0.537461	0.797501	0.789952	0.83341	0.111125	0.833399	0.0497585	0.219174	-1.55354	0.21312	0.876422	0.456679	0.795162	0.795162	0.940506	0.676225	0.999965	0.999965
ENSG00000203663.4	OR2L2	No	No	No	No	0.735183	0.689095	0.919221	1.08018	0.635644	0.576732	0.804477	0.970526	0.0497321	0.0369838	0.158502	0.0403286	0.780641	0.861415	0.945585	0.945585	0.888844	0.939594	0.999965	0.999965
ENSG00000162722.9	TRIM58	No	No	No	No	1.02296	1.1706	0.979576	0.815382	0.998373	1.00207	0.817452	0.786409	0.0497256	0.151714	-0.269166	-0.0463909	0.859191	0.676662	0.936219	0.936219	0.93182	0.839457	0.999965	0.999965
ENSG00000179387.10	ELMOD2	No	No	No	No	9.08713	9.15201	10.4337	7.86585	7.97074	7.81393	7.86342	11.3871	0.0496386	-0.0297885	0.0333255	0.588634	0.559138	0.756039	0.151558	0.151558	0.740837	0.884927	0.999965	0.999965
ENSG00000124541.7	RRP36	No	No	No	No	11.8331	11.4323	12.1222	12.3734	10.8488	10.6618	9.02472	12.8047	0.0495301	0.0331733	0.11389	0.0907345	0.488576	0.72825	0.830714	0.830714	0.683639	0.869378	0.999965	0.999965
ENSG00000267520.2	AC010733.1	No	No	No	No	11.3961	12.0707	12.3446	9.75319	10.119	11.8524	6.85008	11.515	0.0495291	0.0887021	-0.193601	0.288062	0.724606	0.399136	0.423345	0.423345	0.85425	0.626146	0.999965	0.999965
ENSG00000157500.12	APPL1	No	No	No	No	11.6669	10.8352	13.5173	12.8303	9.95355	9.95367	9.91648	11.0648	0.049477	0.0718518	0.185712	-0.179805	0.50818	0.382504	0.642555	0.642555	0.699784	0.610174	0.999965	0.999965
ENSG00000129472.15	RAB2B	No	No	No	No	8.92618	9.0139	10.3306	8.70267	8.87649	8.93009	6.18167	8.88663	0.0493812	-0.00329415	0.249002	0.0710832	0.543709	0.974414	0.869198	0.869198	0.728257	0.98879	0.999965	0.999965
ENSG00000256218.1	AC007848.2	No	No	No	No	1.84188	1.71054	2.39303	2.54086	1.73445	1.72282	2.32455	2.42679	0.0493703	0.0506207	0.0477312	0.133149	0.750259	0.783936	0.824217	0.824217	0.870015	0.900084	0.999965	0.999965
ENSG00000138592.14	USP8	No	No	No	No	24.5328	24.5229	24.5426	24.6132	23.0948	23.7703	19.8305	22.5863	0.0493259	0.100678	-0.00146739	-0.067986	0.494668	0.183122	0.85118	0.85118	0.688587	0.373715	0.999965	0.999965
ENSG00000164430.16	CGAS	No	No	No	No	2.53431	2.58486	2.15357	3.50231	2.41028	2.44036	1.70331	2.71784	0.0492953	0.0736861	0.207887	-0.189877	0.676272	0.616218	0.703877	0.703877	0.823721	0.799118	0.999965	0.999965
ENSG00000186908.14	ZDHHC17	No	No	No	No	10.9043	10.334	11.5683	13.2426	10.1245	10.903	8.58747	10.7031	0.0492778	0.130949	-0.0112682	-0.229941	0.550651	0.185416	0.552526	0.552526	0.734121	0.377318	0.999965	0.999965
ENSG00000253982.2	AC100810.1	No	No	No	No	3.0774	3.13051	4.12828	2.49369	2.70344	3.27699	1.71777	2.19499	0.0492707	0.061174	0.0475758	-0.131755	0.720334	0.683817	0.838165	0.838165	0.851431	0.843565	0.999965	0.999965
ENSG00000284721.1	AL662907.3	No	No	No	No	1.48406	1.47169	1.65832	1.2612	1.4365	1.49975	1.32574	1.41056	0.0492592	0.117626	-0.245402	0.190016	0.682986	0.325618	0.789964	0.789964	0.828014	0.55041	0.999965	0.999965
ENSG00000135945.10	REV1	No	No	No	No	20.8842	21.1699	23.1802	20.4433	19.2591	22.8414	17.4628	18.3992	0.0492526	0.117263	-0.0346684	-0.104146	0.542356	0.156058	0.787549	0.787549	0.727259	0.334298	0.999965	0.999965
ENSG00000126267.11	COX6B1	No	No	No	No	237.203	264.489	209.918	231.109	219.17	219.231	122.717	200.378	0.0492334	0.0775818	0.0630878	-0.0662857	0.695289	0.574189	0.859083	0.859083	0.83606	0.770847	0.999965	0.999965
ENSG00000163625.16	WDFY3	No	No	No	No	15.4128	16.1231	14.911	14.7106	14.6068	14.6902	14.5234	16.8284	0.0492193	-0.0543329	0.349923	0.211219	0.606343	0.587364	0.591681	0.591681	0.776738	0.779851	0.999965	0.999965
ENSG00000146457.16	WTAP	No	No	No	No	30.2109	31.2677	29.0417	30.9028	26.7665	26.1993	22.8096	31.1916	0.0491032	-0.0144153	0.305139	0.0811292	0.321833	0.806705	0.820131	0.820131	0.522333	0.91228	0.999965	0.999965
ENSG00000123505.19	AMD1	No	No	No	No	17.3408	17.6215	15.8998	15.6794	15.2647	15.2194	12.9013	23.2496	0.0491028	-0.0268369	0.00271493	0.593922	0.626796	0.829926	0.111468	0.111468	0.790861	0.924145	0.999965	0.999965
ENSG00000219665.8	ZNF433-AS1	No	No	No	No	6.12555	5.92927	7.43331	6.40002	5.4929	5.54914	3.82427	5.49001	0.0490743	0.0851897	0.11315	-0.19478	0.581147	0.394573	0.678112	0.678112	0.758127	0.621564	0.999965	0.999965
ENSG00000226318.1	RPS3AP38	No	No	No	No	3.34175	3.30132	3.4748	3.40761	2.81387	3.01027	2.44175	4.33608	0.0490424	-0.0166476	0.122559	0.258597	0.73112	0.922269	0.736648	0.736648	0.858637	0.967169	0.999965	0.999965
ENSG00000277550.1	AL031651.1	No	No	No	No	0.537599	0.51112	1.13018	1.17599	0.61102	0.526214	0.69605	1.04571	0.048985	-0.0279562	0.23741	0.450242	0.820416	0.921206	0.652029	0.652029	0.91117	0.966643	0.999965	0.999965
ENSG00000259583.3	AC015712.2	No	No	No	No	2.14736	2.06388	3.50524	2.38515	1.90159	2.07206	1.71594	1.8252	0.0489694	0.153205	-0.0105311	-0.365862	0.709881	0.317454	0.47707	0.47707	0.845199	0.541719	0.999965	0.999965
ENSG00000236671.9	PRKG1-AS1	No	No	No	No	27.7376	26.8454	28.6444	25.8421	27.0157	28.3251	19.7589	27.5409	0.0489474	0.110169	-0.209468	0.168014	0.474308	0.177899	0.629602	0.629602	0.67137	0.366189	0.999965	0.999965
ENSG00000183978.8	COA3	No	No	No	No	35.5441	35.1511	40.9409	31.4104	33.9923	35.4115	20.3128	33.096	0.0487883	0.0531616	-0.058374	0.372962	0.681654	0.678617	0.474913	0.474913	0.826968	0.840847	0.999965	0.999965
ENSG00000068354.16	TBC1D25	No	No	No	No	3.14516	2.71731	3.10563	3.52552	2.49043	2.38589	2.87808	2.99402	0.0487618	-0.0227102	0.507916	-0.182743	0.701139	0.877971	0.686227	0.686227	0.839885	0.947213	0.999965	0.999965
ENSG00000250608.2	AC010210.1	No	No	No	No	2.94993	2.96821	3.71979	2.24544	2.67789	2.89911	2.11394	3.03204	0.0487276	0.0443723	-0.149908	0.504489	0.680604	0.762617	0.344818	0.344818	0.826352	0.888959	0.999965	0.999965
ENSG00000196459.14	TRAPPC2	No	No	No	No	7.45929	7.59352	6.45125	7.77409	6.64532	6.81256	5.11322	8.41855	0.0487063	-0.0375122	0.28088	0.182155	0.650353	0.753895	0.64714	0.64714	0.806583	0.883656	0.999965	0.999965
ENSG00000229981.8	LINC01435	No	No	No	No	0.477971	0.380273	2.44057	1.01874	0.497783	0.392151	0.942475	0.854479	0.0486461	0.439763	-0.837626	-0.232561	0.871142	0.286473	0.872716	0.872716	0.937733	0.507207	0.999965	0.999965
ENSG00000145494.12	NDUFS6	No	No	No	No	56.5904	69.7616	25.7603	57.6183	49.0544	62.6536	26.1069	56.4296	0.0485999	-0.0667599	0.431772	0.195451	0.592152	0.505825	0.65661	0.65661	0.766741	0.71714	0.999965	0.999965
ENSG00000225484.7	NUTM2B-AS1	No	No	No	No	23.9244	29.1339	23.0613	25.7064	22.3406	24.7455	21.6134	25.9885	0.0485358	0.0350279	0.136905	0.0862032	0.705803	0.815191	0.806726	0.806726	0.842736	0.916917	0.999965	0.999965
ENSG00000104687.14	GSR	No	No	No	No	25.148	25.1803	27.8117	21.3147	22.5477	24.0047	21.2638	23.5285	0.0484976	0.0353862	0.00275134	0.17515	0.623562	0.761545	0.619943	0.619943	0.788898	0.888154	0.999965	0.999965
ENSG00000242999.3	RN7SL239P	No	No	No	No	1.74523	1.74742	2.79209	1.41903	1.77245	1.74034	1.96822	1.85658	0.0484955	0.0703763	-0.0278005	0.346893	0.831019	0.818559	0.859056	0.859056	0.917127	0.918271	NA	NA
ENSG00000226752.9	CUTALP	No	No	No	No	11.2929	11.2503	20.782	8.75514	11.5959	11.2551	12.6216	10.3232	0.0484944	0.102927	-0.24909	0.283873	0.7777	0.660468	0.525701	0.525701	0.886955	0.829308	0.999965	0.999965
ENSG00000125633.11	CCDC93	No	No	No	No	15.612	16.7459	15.8515	14.1208	14.5033	15.171	11.6801	17.0735	0.0483922	0.04777	-0.0631741	0.258559	0.605328	0.622647	0.539107	0.539107	0.775942	0.803705	0.999965	0.999965
ENSG00000228336.2	OR9H1P	No	No	No	No	1.31196	1.23756	1.38636	1.30504	1.19073	1.29336	1.0881	1.45654	0.0482606	0.0373586	0.0187419	0.20372	0.62576	0.749411	0.701655	0.701655	0.790228	0.881419	0.999965	0.999965
ENSG00000100348.10	TXN2	No	No	No	No	21.1007	20.2774	26.8797	19.2429	18.2559	18.452	16.8674	17.9155	0.0482095	0.0760734	0.0571837	-0.00924782	0.544575	0.424362	0.981945	0.981945	0.728835	0.64812	0.999965	0.999965
ENSG00000168143.9	FAM83B	No	No	No	No	9.50679	9.849	9.03593	7.37092	7.84754	7.91827	6.60283	11.3248	0.0482045	-0.0183053	-0.0144529	0.717476	0.742526	0.892092	0.171726	0.171726	0.865448	0.953291	0.999965	0.999965
ENSG00000118579.13	MED28	No	No	No	No	10.1958	10.1218	12.4997	9.91516	9.88956	10.3752	6.0427	8.61371	0.0481803	0.173794	-0.231933	-0.160715	0.714833	0.137241	0.654377	0.654377	0.848341	0.305152	0.999965	0.999965
ENSG00000198680.4	TUSC1	No	No	No	No	3.44004	3.4944	2.94883	2.88269	2.88574	3.04965	2.72183	3.11288	0.0481734	-0.0519393	0.403572	0.308304	0.711374	0.673352	0.590834	0.590834	0.846405	0.837447	0.999965	0.999965
ENSG00000123552.18	USP45	No	No	No	No	5.89553	5.46862	7.64426	5.54327	5.24643	5.35982	5.13303	4.88336	0.0481387	0.121698	0.00102112	-0.146647	0.616788	0.273896	0.745591	0.745591	0.784055	0.492382	0.999965	0.999965
ENSG00000235833.1	AC017099.1	No	No	No	No	5.76649	6.12795	5.39409	5.54675	5.22263	5.24681	5.19845	7.49009	0.048132	-0.0176188	0.0458966	0.467138	0.721248	0.880607	0.394813	0.394813	0.851949	0.948315	0.999965	0.999965
ENSG00000254254.6	AC012349.1	No	No	No	No	1.86387	1.6759	2.25082	1.73579	1.61261	1.57527	1.72029	1.83189	0.0480842	0.0682314	-0.0533762	0.16396	0.670675	0.603861	0.700343	0.700343	0.820653	0.790879	0.999965	0.999965
ENSG00000184788.14	SATL1	No	No	No	No	1.18219	1.25079	1.11359	1.30641	1.24975	1.36136	0.962071	1.32122	0.0480757	0.0813168	-0.0676758	0.0613532	0.709009	0.506882	0.911481	0.911481	0.844522	0.718189	0.999965	0.999965
ENSG00000172748.14	ZNF596	No	No	No	No	2.94037	3.17665	3.1233	2.24193	2.46758	2.53938	2.46709	1.91632	0.0480569	-0.0427854	0.566246	-0.18517	0.731169	0.791751	0.791667	0.791667	0.858637	0.904176	0.999965	0.999965
ENSG00000119638.14	NEK9	No	No	No	No	15.9105	15.8843	18.509	16.7182	14.4591	14.9156	13.3392	15.8448	0.0480498	0.0350484	0.205268	-0.0294482	0.387327	0.577874	0.936013	0.936013	0.589313	0.773393	0.999965	0.999965
ENSG00000171953.16	ATPAF2	No	No	No	No	8.14478	8.36348	10.9511	7.4959	7.87076	7.93643	7.82239	6.55221	0.0480153	0.08773	0.0869062	-0.152213	0.705849	0.581894	0.739475	0.739475	0.842736	0.776126	0.999965	0.999965
ENSG00000170473.17	PYM1	No	No	No	No	14.2462	14.1898	16.4767	13.336	13.1142	13.3362	12.8922	14.5917	0.0479343	-0.00491444	0.19511	0.115647	0.650799	0.963232	0.786494	0.786494	0.806749	0.984562	0.999965	0.999965
ENSG00000286220.1	AC007546.3	No	No	No	No	2.46944	2.52715	2.21635	2.85876	2.2742	2.31225	1.33064	2.57648	0.047932	0.140663	-0.101178	-0.0955171	0.707213	0.228187	0.850794	0.850794	0.843699	0.434916	0.999965	0.999965
ENSG00000206732.1	RNU6-936P	No	No	No	No	0	0	0	0	0	0	0	1.77678	0.0478293	-0.166256	-0.380379	1.98047	0.976995	0.942528	0.68676	0.68676	NA	NA	NA	NA
ENSG00000279759.1	AC118344.2	No	No	No	No	4.78294	4.75962	6.26323	4.80394	4.85417	4.89619	3.07411	4.48767	0.0478276	0.115503	-0.093327	-0.0422169	0.511419	0.181952	0.913814	0.913814	0.702635	0.372024	0.999965	0.999965
ENSG00000145736.14	GTF2H2	No	No	No	No	18.3376	18.7586	14.8135	15.1452	17.5875	18.9561	16.4965	17.3777	0.0478273	0.0237063	0.0593012	0.241825	0.812301	0.930092	0.556948	0.556948	0.906112	0.970549	0.999965	0.999965
ENSG00000284606.1	AC105233.4	No	No	No	No	2.72387	2.70112	2.87711	2.43982	2.33026	2.61303	1.87465	2.01112	0.0477536	0.118072	0.00583822	-0.200954	0.753163	0.4589	0.659877	0.659877	0.87191	0.677745	0.999965	0.999965
ENSG00000258778.2	EIF2S2P1	No	No	No	No	0.508853	0.490559	1.92301	0.937777	0.583345	0.430817	1.27126	1.13918	0.047719	-0.0789881	0.123128	0.942356	0.860217	0.830101	0.374178	0.374178	0.932317	0.924217	0.999965	0.999965
ENSG00000280378.1	AL353898.3	No	No	No	No	1.94459	1.66675	2.37642	2.03749	1.84341	1.91025	1.77656	1.86362	0.0477047	0.106305	-0.0929907	0.0499882	0.649154	0.454117	0.936821	0.936821	0.805723	0.673857	0.999965	0.999965
ENSG00000147535.17	PLPP5	No	No	No	No	21.8357	20.5021	23.1693	21.1817	20.5485	20.6064	15.933	24.6812	0.0476855	0.0600235	-0.114585	0.276679	0.551259	0.514199	0.473945	0.473945	0.734522	0.723322	0.999965	0.999965
ENSG00000285458.1	AC093827.5	No	No	No	No	7.10428	7.27132	6.93725	7.12985	6.85724	7.06511	5.2388	6.8794	0.0476801	0.0782046	-0.000263531	0.00605821	0.441954	0.327904	0.988407	0.988407	0.642202	0.552831	0.999965	0.999965
ENSG00000278356.1	AC005911.1	No	No	No	No	0.790811	0.728854	1.37648	1.06448	0.851714	1.00426	0.409458	0.923258	0.0475223	0.297596	-0.709509	-0.00468876	0.851054	0.34084	0.997988	0.997988	0.927497	0.566787	NA	NA
ENSG00000255165.1	AC134775.1	No	No	No	No	2.78838	2.14672	3.2986	3.18001	1.83029	1.75672	3.83966	3.07478	0.0474808	0.0654987	0.0425291	-0.000360868	0.813941	0.811313	0.999745	0.999745	0.907114	0.91485	0.999965	0.999965
ENSG00000091039.17	OSBPL8	No	No	No	No	12.0968	12.0953	12.0982	17.3405	10.8323	10.2272	10.6745	15.1149	0.0474611	-0.0116558	0.411825	-0.0264957	0.638827	0.916267	0.953807	0.953807	0.799214	0.96418	0.999965	0.999965
ENSG00000126215.14	XRCC3	No	No	No	No	3.93179	3.87244	3.36444	4.94721	3.64414	3.59181	3.00367	4.4494	0.0474034	0.0525846	0.195911	-0.122128	0.757312	0.781898	0.789151	0.789151	0.87439	0.89899	0.999965	0.999965
ENSG00000146409.12	SLC18B1	No	No	No	No	4.0961	4.05944	4.87865	3.91674	3.71803	3.71669	3.78315	4.67436	0.0473889	-0.0376881	0.258105	0.247227	0.672051	0.787267	0.617435	0.617435	0.821266	0.901846	0.999965	0.999965
ENSG00000230303.6	AL353743.2	No	No	No	No	1.51345	1.48061	1.9762	1.65677	1.35437	1.37502	1.1414	1.43712	0.0473756	0.0718394	0.122124	-0.101717	0.594188	0.443552	0.842237	0.842237	0.768285	0.664477	0.999965	0.999965
ENSG00000100603.14	SNW1	No	No	No	No	14.0884	13.7439	16.0244	14.6039	13.1917	14.4886	11.2223	13.8103	0.0473375	0.0579846	0.0966934	-0.0393088	0.497704	0.477938	0.917829	0.917829	0.691184	0.693784	0.999965	0.999965
ENSG00000164663.14	USP49	No	No	No	No	1.73112	1.73279	1.58421	2.22474	1.65602	1.67747	0.905695	1.73466	0.0472752	0.0872588	0.127041	-0.137748	0.660708	0.407555	0.783216	0.783216	0.81421	0.633965	0.999965	0.999965
ENSG00000144791.10	LIMD1	No	No	No	No	12.1882	11.8344	13.1963	12.2315	10.6451	10.8495	7.17902	9.79343	0.0472119	0.111481	0.0511995	-0.264794	0.481706	0.110465	0.451682	0.451682	0.678219	0.26056	0.999965	0.999965
ENSG00000175213.3	ZNF408	No	No	No	No	5.45415	5.31977	6.48481	4.45723	3.77445	4.4983	3.65555	4.91524	0.0471976	0.0735588	-0.0725926	0.185816	0.717867	0.565189	0.706355	0.706355	0.849935	0.763999	0.999965	0.999965
ENSG00000263955.2	RN7SL850P	No	No	No	No	1.04332	0.964157	2.25292	1.72591	1.49492	1.20726	1.65739	2.85402	0.0471948	0.0541351	-0.352849	0.824924	0.887066	0.90749	0.634924	0.634924	0.946379	0.96075	NA	NA
ENSG00000215184.2	RPS12P16	No	No	No	No	6.75382	6.22531	8.75571	6.00294	5.58	5.45638	5.45368	6.00609	0.0471733	0.0495911	0.113042	0.0897755	0.708173	0.752698	0.923378	0.923378	0.844268	0.882999	0.999965	0.999965
ENSG00000008128.23	CDK11A	No	No	No	No	25.8126	24.7367	29.4364	21.5192	23.0436	21.6438	22.7486	27.551	0.0470874	-0.0167154	0.0636294	0.457975	0.733531	0.915601	0.233526	0.233526	0.859977	0.964028	0.999965	0.999965
ENSG00000100991.12	TRPC4AP	No	No	No	No	13.2015	12.8026	14.8905	12.6718	11.9505	11.353	11.6359	14.4031	0.0469105	-0.0128534	0.172137	0.23098	0.367294	0.792835	0.519262	0.519262	0.569018	0.904613	0.999965	0.999965
ENSG00000287041.1	AC079354.2	No	No	No	No	1.67783	1.60679	1.81135	1.76107	1.5272	1.55741	1.10283	1.677	0.0469015	0.0704123	0.0441577	-0.0119065	0.535472	0.469295	0.979259	0.979259	0.721642	0.686921	0.999965	0.999965
ENSG00000029364.12	SLC39A9	No	No	No	No	13.3889	13.5846	17.086	12.6755	13.461	13.5403	11.3327	15.7601	0.0468938	0.0202644	-0.025956	0.358711	0.451911	0.724585	0.308674	0.308674	0.651723	0.8667	0.999965	0.999965
ENSG00000179085.8	DPM3	No	No	No	No	56.3928	56.1931	65.3839	39.3572	47.9602	50.6338	39.3919	37.9095	0.0468694	0.075948	0.0784415	-0.0849242	0.766792	0.654018	0.851363	0.851363	0.880137	0.825333	0.999965	0.999965
ENSG00000130164.14	LDLR	No	No	No	No	20.7141	19.6807	24.0304	22.3973	18.4641	17.0867	19.458	49.2435	0.0467835	-0.288678	0.450617	1.5334	0.833616	0.199536	0.000761686	0.000761686	0.918316	0.397093	0.0626707	0.0626707
ENSG00000073350.14	LLGL2	No	No	No	No	91.0367	85.6475	105.085	66.9746	80.2477	84.6413	75.2574	84.8436	0.046762	0.0412175	-0.106447	0.487862	0.708452	0.753597	0.194201	0.194201	0.844366	0.883436	0.999965	0.999965
ENSG00000248283.2	CCNL2P1	No	No	No	No	2.45707	2.13469	2.91037	2.22746	1.87464	2.50606	1.70222	2.07152	0.0467382	0.116963	-0.154707	-0.176477	0.807177	0.561086	0.839841	0.839841	0.903364	0.761205	0.999965	0.999965
ENSG00000205464.12	ATP6AP1L	No	No	No	No	1.26146	1.17573	2.06354	1.36874	1.21173	1.19573	1.95942	0.992256	0.0467294	0.0351156	0.405236	-0.404036	0.76254	0.860421	0.544033	0.544033	0.877757	0.939246	0.999965	0.999965
ENSG00000252130.1	RNU6-1045P	No	No	No	No	0	0	3.93017	4.45788	0	0	2.54678	1.77678	0.0466788	0.289798	-0.176574	-0.709258	0.949864	0.812651	0.876515	0.876515	0.976814	0.91545	NA	NA
ENSG00000141179.14	PCTP	No	No	No	No	8.28787	8.20612	9.64379	6.36587	7.25449	7.56449	6.94449	6.53362	0.0465893	0.0539905	0.0442249	0.164775	0.548081	0.503384	0.718112	0.718112	0.731855	0.714956	0.999965	0.999965
ENSG00000147100.11	SLC16A2	No	No	No	No	0.818824	0.802881	0.834767	0.851012	0.697612	0.64522	1.24276	0.764065	0.0463764	-0.197742	1.05725	-0.208809	0.819644	0.360207	0.764125	0.764125	0.910696	0.587447	0.999965	0.999965
ENSG00000142444.7	TIMM29	No	No	No	No	7.47242	7.34849	9.25326	7.64926	7.17783	7.13256	7.2231	7.58006	0.0463272	0.0900096	0.00298539	0.0098511	0.641951	0.288093	0.984405	0.984405	0.800923	0.509144	0.999965	0.999965
ENSG00000166140.17	ZFYVE19	No	No	No	No	7.1026	6.66867	10.44	7.02609	6.79377	6.87168	6.71585	6.65389	0.0461151	0.0879291	0.0439202	-0.0342581	0.660575	0.475117	0.936308	0.936308	0.814112	0.691718	0.999965	0.999965
ENSG00000204228.4	HSD17B8	No	No	No	No	6.41935	6.25155	7.58899	5.86615	5.91214	6.27419	5.23405	5.24623	0.0460257	0.0617759	0.0981272	-0.0801752	0.654263	0.637566	0.892053	0.892053	0.809215	0.813755	0.999965	0.999965
ENSG00000275119.1	AC244131.2	No	No	No	No	0.644636	0.580794	0.763393	1.01221	0.627309	0.588679	0.640024	1.04896	0.0458914	-0.200726	0.994472	0.261602	0.893779	0.673258	0.883568	0.883568	0.949668	0.837407	NA	NA
ENSG00000171219.9	CDC42BPG	No	No	No	No	9.23231	8.6718	10.7696	6.82872	8.69745	8.93279	8.65221	9.23328	0.0458831	0.021232	-0.0297835	0.41229	0.761715	0.890949	0.251605	0.251605	0.877226	0.95255	0.999965	0.999965
ENSG00000143458.12	GABPB2	No	No	No	No	6.07559	5.79395	6.48033	6.22112	5.61172	5.79927	4.14858	5.87468	0.0458757	0.133858	-0.169941	-0.0435086	0.529391	0.114213	0.907587	0.907587	0.716466	0.267007	0.999965	0.999965
ENSG00000256546.2	AC156455.1	No	No	No	No	1.76909	1.81642	1.66092	1.96336	1.68841	1.58135	3.83924	1.97957	0.0458408	-0.297309	1.31505	0.0454492	0.879324	0.309758	0.962061	0.962061	0.942171	0.532814	0.999965	0.999965
ENSG00000076351.13	SLC46A1	No	No	No	No	2.96634	3.15416	3.07832	1.78577	3.12097	3.91876	2.52035	1.75748	0.0458061	0.0019243	0.282819	-0.0297957	0.838288	0.994861	0.950422	0.950422	0.920767	0.997383	0.999965	0.999965
ENSG00000132109.10	TRIM21	No	No	No	No	7.29108	7.34845	8.28226	5.80957	6.11792	6.20745	5.49218	6.85651	0.0457815	-0.00575094	0.126533	0.243625	0.672622	0.960813	0.563092	0.563092	0.821373	0.983676	0.999965	0.999965
ENSG00000164300.17	SERINC5	No	No	No	No	31.6137	30.9311	38.8217	29.1203	28.9246	29.4892	20.6856	29.1529	0.0457632	0.148605	-0.285425	0.0637894	0.566036	0.0935406	0.867885	0.867885	0.746137	0.230397	0.999965	0.999965
ENSG00000245975.2	AC090515.2	No	No	No	No	2.15185	2.17247	2.13123	1.99941	1.92841	1.93586	1.34901	2.32743	0.0457327	0.0480786	-0.100913	0.28355	0.671767	0.720696	0.666292	0.666292	0.82116	0.865351	0.999965	0.999965
ENSG00000202415.1	RN7SKP269	No	No	No	No	2.80531	2.88775	1.58786	2.79832	2.22948	2.07388	2.54603	2.98461	0.0456606	-0.14653	0.925315	0.570124	0.890693	0.635723	0.704469	0.704469	0.948405	0.812558	0.999965	0.999965
ENSG00000164609.10	SLU7	No	No	No	No	16.3163	16.294	18.9821	17.2776	15.4558	16.2571	12.0041	14.5701	0.0456104	0.119963	-0.0558092	-0.210092	0.6013	0.231651	0.576101	0.576101	0.773027	0.439563	0.999965	0.999965
ENSG00000201581.1	RN7SKP78	No	No	No	No	2.93551	3.61217	2.56106	3.44283	2.98158	3.03789	1.59815	2.40991	0.0456071	0.0761207	0.02691	-1.12527	0.83188	0.723561	0.498615	0.498615	0.917399	0.86614	0.999965	0.999965
ENSG00000271858.5	Z84492.1	No	No	No	No	2.50086	2.42892	2.57483	2.23884	1.86012	1.94862	2.10266	1.40478	0.0455524	0.195455	-0.0846026	-0.483069	0.823394	0.468452	0.629817	0.629817	0.91267	0.686096	0.999965	0.999965
ENSG00000119392.15	GLE1	No	No	No	No	6.94834	6.62949	7.89342	6.79922	6.51005	6.63024	5.65091	7.28985	0.045521	0.0532305	0.000208016	0.155615	0.545937	0.590256	0.686304	0.686304	0.729812	0.781766	0.999965	0.999965
ENSG00000267546.2	AC015802.4	No	No	No	No	0.518012	0.473419	0.738756	1.23057	0.513686	0.72857	0.459221	0.378031	0.0454328	0.6462	-0.702895	-1.73212	0.880018	0.0454656	0.319956	0.319956	0.942704	0.132888	NA	NA
ENSG00000244479.7	OR2A1-AS1	No	No	No	No	7.97976	7.78333	8.54689	9.75996	7.53984	8.01422	4.90048	7.71505	0.0454197	0.102809	0.104132	-0.310302	0.763723	0.485573	0.614025	0.614025	0.878511	0.700142	0.999965	0.999965
ENSG00000138802.11	SEC24B	No	No	No	No	10.0548	10.1677	9.21651	9.80547	9.34789	10.6536	7.07681	9.81347	0.0454194	-0.0108649	0.286229	0.0556138	0.678343	0.861632	0.878216	0.878216	0.825163	0.939594	0.999965	0.999965
ENSG00000274020.4	LINC01138	No	No	No	No	6.24193	5.90841	8.96113	6.49783	6.16631	5.31846	7.56566	5.14916	0.0453902	0.156067	-0.00937478	-0.496349	0.771371	0.405639	0.422982	0.422982	0.883002	0.632192	0.999965	0.999965
ENSG00000248360.7	LINC00504	No	No	No	No	33.2503	33.3084	34.7217	30.471	31.3211	32.0701	19.9711	33.0092	0.0453821	0.0711647	-0.0779785	0.171643	0.76795	0.474917	0.621802	0.621802	0.881013	0.691637	0.999965	0.999965
ENSG00000107719.9	PALD1	No	No	No	No	1.31788	1.36283	1.19614	2.05623	1.06775	1.07015	0.748679	1.29382	0.0453713	-0.0976022	0.953065	-0.577797	0.85702	0.702359	0.333844	0.333844	0.93069	0.855093	0.999965	0.999965
ENSG00000123352.18	SPATS2	No	No	No	No	12.2802	12.2721	14.1548	13.9717	12.1732	12.5057	8.46559	13.2826	0.0452875	0.114992	-0.122935	-0.027316	0.555498	0.189955	0.944003	0.944003	0.737768	0.383876	0.999965	0.999965
ENSG00000198001.14	IRAK4	No	No	No	No	10.2444	10.5625	9.90871	10.8877	9.21518	10.2336	7.43638	10.3491	0.0452722	0.0866038	-0.0328828	0.00119436	0.564991	0.317055	0.997543	0.997543	0.745334	0.541206	0.999965	0.999965
ENSG00000126870.16	DYNC2I1	No	No	No	No	6.98898	7.09213	7.24356	5.78425	6.36399	6.48557	5.9699	6.72381	0.045257	-0.00152964	0.129839	0.275499	0.730736	0.992362	0.489725	0.489725	0.858396	0.996389	0.999965	0.999965
ENSG00000155313.15	USP25	No	No	No	No	12.9296	12.5166	13.6045	12.7076	11.5427	11.8288	9.8308	11.6312	0.0452542	0.0546432	0.15112	-0.0755232	0.539506	0.424465	0.837767	0.837767	0.725326	0.648208	0.999965	0.999965
ENSG00000288670.1	AL592295.6	No	No	No	No	2.64757	2.62857	3.33132	2.72817	2.61304	2.70307	2.36685	2.37954	0.0451989	0.136414	-0.102119	-0.131482	0.59108	0.20991	0.815849	0.815849	0.765975	0.411346	0.999965	0.999965
ENSG00000179304.17	FAM156B	No	No	No	No	1.51248	1.42285	3.31802	0.800876	0.913458	1.12376	0.747162	0.570438	0.045131	0.430077	-0.389403	-0.668189	0.909372	0.314013	0.487718	0.487718	0.958028	0.537742	0.999965	0.999965
ENSG00000229498.1	AC105053.1	No	No	No	No	0.603907	0.548594	3.02247	2.10135	0.598237	0.548305	2.06361	2.04291	0.0450849	0.0641578	0.00404964	0.0665594	0.851482	0.848017	0.916446	0.916446	0.927623	0.93281	0.999965	0.999965
ENSG00000132670.20	PTPRA	No	No	No	No	12.2947	12.1769	11.8609	12.6744	10.9149	11.6111	10.456	10.6019	0.0450396	0.0771143	0.164017	-0.204926	0.667068	0.521227	0.580167	0.580167	0.818139	0.728912	0.999965	0.999965
ENSG00000280248.1	AC124319.3	No	No	No	No	2.5033	1.89157	2.55355	3.60849	2.27137	2.11854	2.659	3.25865	0.0449656	0.0559725	-0.00176594	0.15316	0.765393	0.776747	0.768254	0.768254	0.879344	0.896314	0.999965	0.999965
ENSG00000151466.12	SCLT1	No	No	No	No	6.86158	7.16369	6.52351	8.74794	6.41627	6.57889	6.25364	8.61799	0.044948	0.0486869	0.0840751	0.039058	0.576516	0.655536	0.92099	0.92099	0.754389	0.826298	0.999965	0.999965
ENSG00000172939.9	OXSR1	No	No	No	No	13.318	13.4945	13.9433	12.2976	12.1153	11.8661	9.84508	15.1622	0.0448834	-0.00965252	0.0785229	0.357314	0.374786	0.869186	0.321299	0.321299	0.576596	0.943015	0.999965	0.999965
ENSG00000273015.2	AC008124.1	No	No	No	No	1.65478	1.64833	2.2635	1.80407	1.70749	1.70985	1.09867	1.63269	0.0448357	0.125423	-0.0998864	-0.0833644	0.646387	0.215318	0.83826	0.83826	0.803927	0.418011	0.999965	0.999965
ENSG00000126705.15	AHDC1	No	No	No	No	5.61756	5.39568	5.90697	5.21447	4.86669	4.19576	6.08284	6.55565	0.0447763	-0.0939105	0.565193	-0.0233314	0.741408	0.52833	0.965199	0.965199	0.864812	0.734476	0.999965	0.999965
ENSG00000180385.8	EMC3-AS1	No	No	No	No	2.43251	2.38707	2.54512	2.59476	1.90487	1.9501	1.18301	2.41628	0.0447312	0.0885373	0.0802846	-0.136663	0.812076	0.709339	0.819078	0.819078	0.905939	0.858977	0.999965	0.999965
ENSG00000138386.17	NAB1	No	No	No	No	12.9484	12.7092	11.6083	13.5994	12.3008	12.0936	10.4307	14.4575	0.0446971	-0.0368303	0.33931	0.141744	0.671936	0.78738	0.705643	0.705643	0.821186	0.90186	0.999965	0.999965
ENSG00000130600.19	H19	No	No	No	No	0.77045	0.79281	1.03694	0.583282	0.622161	0.565293	0.875554	2.24923	0.0446362	-0.514228	1.12796	1.97857	0.909243	0.216632	0.000893359	0.000893359	0.958014	0.419647	0.070397	0.070397
ENSG00000248508.8	SRP14-AS1	No	No	No	No	2.79042	2.38902	3.18937	3.22839	2.30054	2.9477	1.57978	2.00339	0.0445885	0.292412	-0.356267	-0.644646	0.788903	0.164257	0.302843	0.302843	0.893226	0.346497	0.999965	0.999965
ENSG00000226789.1	WBP11P2	No	No	No	No	1.20403	0.976132	1.46514	1.65174	1.18781	0.921339	1.45429	1.29452	0.0445852	0.144561	-0.0447391	-0.305004	0.710359	0.349482	0.588501	0.588501	0.845649	0.575773	0.999965	0.999965
ENSG00000262712.1	AC012676.1	No	No	No	No	0.871598	0.821631	1.49318	0.858552	0.790987	0.796996	0.559582	0.694944	0.0445058	0.269448	-0.487395	-0.199089	0.745654	0.0704029	0.805253	0.805253	0.867084	0.185663	0.999965	0.999965
ENSG00000163755.9	HPS3	No	No	No	No	5.72486	5.25644	5.86309	7.7557	5.58377	5.87264	4.1839	6.47067	0.0444669	0.0996401	0.0296592	-0.193759	0.67248	0.350671	0.628568	0.628568	0.821373	0.577042	0.999965	0.999965
ENSG00000171109.19	MFN1	No	No	No	No	27.1356	27.1201	29.7522	27.3594	24.0928	24.7141	18.2984	25.3233	0.0444424	0.03995	0.179012	-0.0600966	0.358669	0.478989	0.862636	0.862636	0.560688	0.694727	0.999965	0.999965
ENSG00000260671.2	AC010536.2	No	No	No	No	0.794874	1.05739	0.240145	1.86612	0.558731	0.704896	0.412566	1.42895	0.0444008	-0.0788749	1.10078	-1.17162	0.926311	0.881833	0.585805	0.585805	0.9663	0.948914	NA	NA
ENSG00000108551.5	RASD1	No	No	No	No	4.35032	4.80627	3.77885	4.38951	3.79281	3.91755	3.42395	3.26037	0.0443484	-0.0232694	0.644118	-0.404358	0.880387	0.95093	0.4274	0.4274	0.942782	0.979132	0.999965	0.999965
ENSG00000155876.6	RRAGA	No	No	No	No	12.0912	12.0503	12.5305	11.0712	10.3497	10.7399	8.35305	12.6137	0.0442567	-0.0253526	0.206164	0.275027	0.602444	0.802311	0.513984	0.513984	0.773785	0.909937	0.999965	0.999965
ENSG00000104365.16	IKBKB	No	No	No	No	24.9359	24.0855	32.5381	23.9705	24.7189	25.2947	17.8543	23.4327	0.0442332	0.102202	-0.104401	0.0205467	0.526636	0.212421	0.954993	0.954993	0.714209	0.414674	0.999965	0.999965
ENSG00000095139.14	ARCN1	No	No	No	No	22.457	24.0701	19.982	20.4382	21.2295	21.3143	17.9857	26.2377	0.044183	-0.0485874	0.176661	0.399292	0.624608	0.483774	0.250578	0.250578	0.789595	0.698803	0.999965	0.999965
ENSG00000280341.1	AP000542.3	No	No	No	No	2.33311	2.07853	2.4037	2.47502	2.24538	2.25317	1.92402	2.67891	0.0441731	0.0758414	-0.107442	0.150789	0.54679	0.440029	0.718045	0.718045	0.730631	0.662056	0.999965	0.999965
ENSG00000197702.14	PARVA	No	No	No	No	11.6494	11.7158	12.5832	10.7153	11.1159	11.6377	10.268	10.9718	0.0441134	0.0478731	0.0532855	0.0822311	0.483412	0.449464	0.831713	0.831713	0.679536	0.669798	0.999965	0.999965
ENSG00000124217.5	MOCS3	No	No	No	No	1.97061	1.96445	1.80768	2.14363	1.75672	1.71982	1.32243	2.23497	0.0440311	-0.0240218	0.303107	0.105785	0.566622	0.71197	0.810514	0.810514	0.746615	0.860545	0.999965	0.999965
ENSG00000101290.14	CDS2	No	No	No	No	10.0662	9.76393	10.147	11.742	9.77468	10.2089	7.16203	11.7817	0.0439464	0.0742458	-0.0100327	0.0300436	0.492584	0.330061	0.935853	0.935853	0.68696	0.5554	0.999965	0.999965
ENSG00000117362.13	APH1A	No	No	No	No	40.0306	39.6554	40.4058	36.3407	35.5292	34.9385	36.7076	39.3626	0.043903	0.00263977	0.147697	0.178762	0.616152	0.972174	0.616939	0.616939	0.783638	0.98763	0.999965	0.999965
ENSG00000174738.13	NR1D2	No	No	No	No	10.5456	11.8451	8.60066	9.75138	9.0243	8.81185	9.23675	12.2402	0.0438676	-0.00928442	0.142408	0.209873	0.778355	0.952966	0.632537	0.632537	0.887357	0.980067	0.999965	0.999965
ENSG00000166387.13	PPFIBP2	No	No	No	No	28.0149	27.824	32.6152	24.608	25.8242	27.1707	21.0905	23.3481	0.0438305	0.122491	-0.142078	-0.058951	0.613091	0.204342	0.871234	0.871234	0.781169	0.403792	0.999965	0.999965
ENSG00000007944.15	MYLIP	No	No	No	No	8.41654	7.81246	9.85241	7.35161	6.84955	8.04153	4.80858	5.87447	0.0437738	0.156447	-0.137232	-0.216278	0.71368	0.278042	0.619626	0.619626	0.847644	0.497417	0.999965	0.999965
ENSG00000204304.12	PBX2	No	No	No	No	15.0202	13.9892	16.0512	17.0098	14.5664	15.2442	11.9718	15.9191	0.0437682	0.0618341	0.104055	0.000346735	0.652636	0.545714	0.999278	0.999278	0.808232	0.748962	0.999965	0.999965
ENSG00000269514.3	AC024257.3	No	No	No	No	6.29883	6.13676	6.4609	6.23314	5.90577	5.9376	4.16429	6.1425	0.0437397	0.0759296	0.0104559	0.0148908	0.697409	0.431466	0.971128	0.971128	0.837514	0.654558	0.999965	0.999965
ENSG00000151502.11	VPS26B	No	No	No	No	12.5603	12.2881	14.5915	11.3687	10.9993	11.4734	9.51066	12.0152	0.043605	0.0648571	-0.041179	0.12372	0.478785	0.301274	0.741769	0.741769	0.675556	0.523716	0.999965	0.999965
ENSG00000112304.11	ACOT13	No	No	No	No	10.1598	10.0204	10.2991	8.33134	8.76144	9.1851	8.61439	5.33897	0.0435799	0.132703	0.263859	-0.516148	0.799682	0.328154	0.240904	0.240904	0.899051	0.553055	0.999965	0.999965
ENSG00000273784.4	AL137058.2	No	No	No	No	1.18095	1.23103	0.847622	1.38788	1.1737	1.38732	0.810594	1.0587	0.0435778	0.0583597	0.156813	-0.358724	0.797775	0.769349	0.749957	0.749957	0.897883	0.892305	0.999965	0.999965
ENSG00000174306.21	ZHX3	No	No	No	No	8.77983	9.83788	9.09554	5.99421	8.77285	9.69059	7.85512	8.57031	0.0435708	-0.121295	0.339441	0.634825	0.765284	0.486513	0.110633	0.110633	0.87931	0.700731	0.999965	0.999965
ENSG00000189339.12	SLC35E2B	No	No	No	No	17.2656	17.7359	21.0748	16.3271	15.0913	15.3254	13.1459	15.8931	0.043523	0.0597923	0.030449	0.01044	0.690554	0.650764	0.976531	0.976531	0.832967	0.822991	0.999965	0.999965
ENSG00000243818.5	AC021074.3	No	No	No	No	0.929665	0.955199	0.90413	1.38234	0.980996	0.948535	1.01346	1.2129	0.0434752	0.135047	-0.0216593	-0.0423433	0.817231	0.437256	0.954296	0.954296	0.909087	0.659784	0.999965	0.999965
ENSG00000159592.11	GPBP1L1	No	No	No	No	58.749	59.4824	71.3826	52.5425	52.4487	52.9302	44.8293	60.7041	0.0433449	0.0600905	-0.11696	0.267573	0.491961	0.365592	0.472003	0.472003	0.68654	0.592939	0.999965	0.999965
ENSG00000160551.12	TAOK1	No	No	No	No	14.12	14.0894	13.4789	14.4084	11.7553	11.8287	9.69422	13.8158	0.0433443	0.043483	0.128209	-0.0176999	0.459059	0.534478	0.961704	0.961704	0.658007	0.739431	0.999965	0.999965
ENSG00000220785.7	MTMR9LP	No	No	No	No	2.79967	2.8339	2.76544	2.6349	2.82723	2.80526	3.02811	2.31252	0.0433152	-0.0834145	0.734405	-0.224322	0.729444	0.53717	0.697048	0.697048	0.857638	0.74134	0.999965	0.999965
ENSG00000166436.16	TRIM66	No	No	No	No	6.27408	5.77321	8.33539	6.35718	5.50948	5.63506	3.76149	5.9199	0.0433139	0.15266	-0.277418	-0.0378533	0.661087	0.138028	0.919898	0.919898	0.814543	0.306239	0.999965	0.999965
ENSG00000157216.15	SSBP3	No	No	No	No	23.0443	22.946	29.8852	19.8174	20.4567	20.2974	20.616	23.0801	0.0432837	-0.0254297	0.222265	0.215667	0.62467	0.801787	0.557099	0.557099	0.789643	0.909744	0.999965	0.999965
ENSG00000263234.1	AC010401.2	No	No	No	No	3.02443	3.23739	2.81147	4.26377	2.91045	2.66125	3.36145	4.10387	0.0432611	-0.00245375	0.252346	0.0535628	0.771911	0.990091	0.94927	0.94927	0.883263	0.995345	0.999965	0.999965
ENSG00000073331.18	ALPK1	No	No	No	No	16.2007	16.177	17.0699	14.7336	13.9106	15.0903	11.6918	14.3131	0.0432114	0.0832482	-0.0780481	0.053712	0.617295	0.421057	0.887025	0.887025	0.784525	0.64572	0.999965	0.999965
ENSG00000184271.17	POU6F1	No	No	No	No	2.49791	2.83884	2.15699	3.02949	2.45273	2.61	1.90479	1.85052	0.0432066	0.0819562	0.372183	-0.53609	0.798745	0.652113	0.324932	0.324932	0.898491	0.823814	0.999965	0.999965
ENSG00000059758.8	CDK17	No	No	No	No	13.8578	13.6575	14.058	18.2171	12.9809	12.9054	13.0563	15.6214	0.043169	0.0418707	0.189972	-0.0810765	0.648896	0.615443	0.832961	0.832961	0.805565	0.798765	0.999965	0.999965
ENSG00000006611.17	USH1C	No	No	No	No	44.2923	44.1944	60.337	32.0462	34.6225	35.5342	26.3713	46.06	0.0430716	-0.0329702	-0.0598928	0.773943	0.760534	0.73368	0.0603943	0.0603943	0.876529	0.872443	0.829174	0.829174
ENSG00000135503.13	ACVR1B	No	No	No	No	16.568	16.1239	23.1082	13.0755	14.1877	14.3422	13.0133	13.0457	0.0430468	0.0962472	-0.121649	0.0895345	0.677987	0.409732	0.810796	0.810796	0.824879	0.636009	0.999965	0.999965
ENSG00000248712.7	CCDC153	No	No	No	No	0.386474	0.378539	1.0812	0.344371	0.341726	0.347315	0.315268	0.392436	0.0429134	0.274295	-0.860494	0.328082	0.847624	0.336415	0.79054	0.79054	0.92583	0.562289	0.999965	0.999965
ENSG00000275154.1	U3	No	No	No	No	1.02357	1.12619	0.225719	1.99146	0.86824	0.971899	0.480359	3.24274	0.0429009	-0.119796	-0.297062	0.920563	0.939487	0.870152	0.690072	0.690072	0.972173	0.943414	NA	NA
ENSG00000115109.14	EPB41L5	No	No	No	No	10.4569	10.4876	9.05472	9.00252	9.25716	9.46752	7.74737	9.96251	0.042871	0.0592016	0.0185244	0.299353	0.712164	0.6052	0.555908	0.555908	0.846891	0.791841	0.999965	0.999965
ENSG00000166224.17	SGPL1	No	No	No	No	19.1898	18.7925	22.6785	19.5515	17.9395	19.1813	15.0345	21.1808	0.0428621	0.0717938	-0.0831416	0.145506	0.662722	0.454089	0.675899	0.675899	0.815702	0.673845	0.999965	0.999965
ENSG00000162384.14	CZIB	No	No	No	No	13.5137	12.3048	17.8552	11.8189	11.7272	13.4578	10.1074	13.0358	0.0428359	0.0331777	0.0380234	0.200244	0.565834	0.717072	0.641554	0.641554	0.746049	0.863237	0.999965	0.999965
ENSG00000086589.12	RBM22	No	No	No	No	13.1284	13.4293	12.8275	13.3769	12.111	12.4758	9.75261	13.4977	0.0428348	0.0346173	0.0973355	0.0619262	0.52621	0.628998	0.872069	0.872069	0.714188	0.807979	0.999965	0.999965
ENSG00000213347.10	MXD3	No	No	No	No	4.35189	4.41969	4.28409	4.12379	3.26231	4.42647	3.17788	2.82243	0.0428148	0.153873	0.0507261	-0.508977	0.788245	0.361858	0.358908	0.358908	0.892917	0.588979	0.999965	0.999965
ENSG00000163798.13	SLC4A1AP	No	No	No	No	5.738	5.91438	5.54267	5.86572	5.60802	5.65896	4.58706	5.89425	0.042814	0.057048	0.0480815	0.0613869	0.369003	0.289557	0.881234	0.881234	0.570708	0.510882	0.999965	0.999965
ENSG00000075415.13	SLC25A3	No	No	No	No	185.692	183.093	188.29	171.26	174.099	174.44	170.82	195.703	0.0428003	-0.0149814	0.17605	0.261368	0.720214	0.904286	0.452226	0.452226	0.851431	0.959246	0.999965	0.999965
ENSG00000185658.14	BRWD1	No	No	No	No	27.2568	24.1413	30.5413	30.4049	25.3441	26.6707	20.1955	25.3833	0.0427311	0.113497	0.00933597	-0.214739	0.49038	0.111793	0.548767	0.548767	0.685152	0.2629	0.999965	0.999965
ENSG00000244346.1	AC092953.1	No	No	No	No	0.963585	0.845521	1.38168	1.3391	0.911028	0.897315	1.2944	0.99305	0.0427242	-0.0574623	0.59621	-0.228227	0.847308	0.838456	0.877787	0.877787	0.925604	0.928439	0.999965	0.999965
ENSG00000286548.1	AL596214.1	No	No	No	No	0.859817	0.766017	1.05897	0.894052	0.7929	0.820302	0.712734	0.838723	0.0426193	0.0649609	0.0200858	0.0280836	0.716573	0.643804	0.96347	0.96347	0.849213	0.818416	0.999965	0.999965
ENSG00000149182.15	ARFGAP2	No	No	No	No	26.2717	25.4461	36.4946	25.769	25.9776	26.6001	22.7059	25.1379	0.0426168	0.079881	-0.0260023	0.0131209	0.55473	0.328904	0.970959	0.970959	0.737182	0.553991	0.999965	0.999965
ENSG00000122783.17	CYREN	No	No	No	No	9.70444	9.70277	11.5814	9.20844	9.456	9.60057	7.53952	10.4392	0.0425733	0.0175408	0.0657769	0.207341	0.599718	0.862956	0.620717	0.620717	0.771942	0.940039	0.999965	0.999965
ENSG00000101665.9	SMAD7	No	No	No	No	9.95133	9.85346	12.1898	8.95983	9.52707	11.2964	7.16417	9.06379	0.042536	0.143949	-0.284579	0.0661189	0.786887	0.463112	0.860913	0.860913	0.892104	0.681428	0.999965	0.999965
ENSG00000149499.12	EML3	No	No	No	No	11.3943	11.3841	14.6993	12.9319	11.5172	12.2892	8.2918	11.525	0.0425279	0.0832451	0.0204686	-0.0825973	0.756205	0.521581	0.839666	0.839666	0.873693	0.729324	0.999965	0.999965
ENSG00000244183.1	PPIAP71	No	No	No	No	1.00647	1.00522	1.50546	0.935029	0.97426	1.08469	0.743811	0.732748	0.0425189	0.195696	-0.307876	-0.273838	0.852803	0.488528	0.875826	0.875826	0.928385	0.702196	NA	NA
ENSG00000287110.1	AC112484.5	No	No	No	No	0.908136	0.900993	0.698196	1.10348	0.859631	0.931576	0.706416	0.898848	0.042441	0.0822839	0.138359	-0.242148	0.712576	0.461004	0.713921	0.713921	0.84695	0.67993	0.999965	0.999965
ENSG00000102401.20	ARMCX3	No	No	No	No	11.2317	11.1221	13.5351	10.7287	10.432	10.2014	9.42023	12.913	0.0423667	-0.0192108	0.121867	0.340738	0.65806	0.85833	0.366358	0.366358	0.81235	0.938113	0.999965	0.999965
ENSG00000173915.16	ATP5MD	No	No	No	No	210.302	213.138	111.395	186.568	194.953	200.701	98.9603	180.017	0.04233	-0.0184173	0.265517	0.134876	0.747529	0.880438	0.738102	0.738102	0.868324	0.948301	0.999965	0.999965
ENSG00000285572.2	AL136441.1	No	No	No	No	3.63872	3.64319	3.63426	4.42176	3.72957	3.6764	3.78274	4.7977	0.0422971	0.0074547	0.134803	0.159999	0.57285	0.941759	0.686087	0.686087	0.751629	0.975241	0.999965	0.999965
ENSG00000286885.1	AL138824.1	No	No	No	No	1.06894	0.992229	1.38833	1.11381	0.962549	1.02657	0.744355	1.04534	0.0422761	0.116003	-0.0855622	-0.0543785	0.708998	0.306661	0.931421	0.931421	0.844522	0.529419	0.999965	0.999965
ENSG00000114902.14	SPCS1	No	No	No	No	30.2654	30.2175	31.9148	29.3444	26.2199	27.4423	23.3183	34.2713	0.0422688	0.00384202	0.0677743	0.291757	0.596811	0.967837	0.475093	0.475093	0.770154	0.986381	0.999965	0.999965
ENSG00000151131.11	C12orf45	No	No	No	No	10.0514	9.51492	11.0583	10.1138	10.1616	10.7172	7.47652	10.5203	0.0422541	0.0778917	-0.104425	0.136293	0.532543	0.274512	0.68924	0.68924	0.719111	0.493139	0.999965	0.999965
ENSG00000269707.2	AC018730.1	No	No	No	No	3.44715	2.95972	5.59925	4.29496	3.42917	2.77642	5.151	4.94101	0.0421854	0.0204788	-0.0335022	0.338117	0.743426	0.902697	0.53242	0.53242	0.86584	0.958476	0.999965	0.999965
ENSG00000131368.8	MRPS25	No	No	No	No	24.201	23.7559	30.5529	21.9141	21.1181	23.3871	13.5734	18.9987	0.0420813	0.0850602	0.00188879	-0.139509	0.691771	0.381912	0.706651	0.706651	0.833955	0.609645	0.999965	0.999965
ENSG00000114354.15	TFG	No	No	No	No	27.7271	28.5051	27.6284	24.9018	26.0766	26.3207	23.9512	32.2033	0.0420785	-0.0616696	0.205025	0.419897	0.704677	0.559823	0.232654	0.232654	0.842267	0.759961	0.999965	0.999965
ENSG00000220323.4	H2BC19P	No	No	No	No	1.74513	1.72863	2.48184	2.14042	1.74199	1.8582	1.20728	1.95246	0.0419166	0.177247	-0.344686	-0.0656201	0.79093	0.31943	0.905589	0.905589	0.89428	0.543745	0.999965	0.999965
ENSG00000105321.14	CCDC9	No	No	No	No	13.2493	13.2479	16.9301	11.4224	10.264	10.6297	9.89841	11.7583	0.0418189	0.0825747	-0.0400438	0.0428886	0.708826	0.549283	0.915827	0.915827	0.844455	0.751949	0.999965	0.999965
ENSG00000132323.9	ILKAP	No	No	No	No	16.3519	15.6771	17.0267	15.2852	14.949	14.6232	11.3028	16.1106	0.0417374	-0.00621762	0.213233	0.13558	0.536195	0.940675	0.743635	0.743635	0.722238	0.974734	0.999965	0.999965
ENSG00000113790.11	EHHADH	No	No	No	No	9.41107	9.3475	9.47465	10.2654	8.46521	8.67182	6.34424	9.49883	0.0417249	0.135698	-0.141252	0.169738	0.829285	0.516123	0.705139	0.705139	0.916106	0.724854	0.999965	0.999965
ENSG00000157110.16	RBPMS	No	No	No	No	18.4182	18.3213	17.2392	19.7502	16.6152	16.908	11.0728	18.8318	0.0417244	-0.0341462	0.356078	-0.0291658	0.802426	0.872944	0.939276	0.939276	0.900575	0.944699	0.999965	0.999965
ENSG00000119723.17	COQ6	No	No	No	No	12.2379	12.163	12.974	11.9034	10.8359	10.8815	9.20497	12.4631	0.0417141	0.0988125	-0.201323	0.149538	0.664812	0.335206	0.71159	0.71159	0.816713	0.560914	0.999965	0.999965
ENSG00000176532.4	PRR15	No	No	No	No	44.1169	40.688	55.8751	43.4377	34.0354	39.8354	23.5676	43.7662	0.0416522	0.0480987	-0.00263972	0.986149	0.859953	0.829444	0.108912	0.108912	0.932191	0.924113	0.999965	0.999965
ENSG00000139946.10	PELI2	No	No	No	No	3.95414	4.14701	4.7292	2.9977	3.56392	3.81287	2.58998	4.42738	0.0416453	0.0223129	-0.112658	0.495053	0.723428	0.86117	0.364643	0.364643	0.853531	0.939527	0.999965	0.999965
ENSG00000287655.1	AC023283.1	No	No	No	No	0.575598	0.455306	1.56842	1.24785	0.625448	0.547472	1.05001	0.747227	0.0415935	0.349755	-0.590819	-0.552772	0.860474	0.246566	0.625752	0.625752	0.932445	0.458708	0.999965	0.999965
ENSG00000264796.1	MIR5009	No	No	No	No	0	0	0	2.52613	0	0	1.35298	1.89523	0.0415731	0.0766464	0.269207	-0.213893	0.954832	0.941177	0.964474	0.964474	0.979143	0.974884	NA	NA
ENSG00000204130.14	RUFY2	No	No	No	No	11.4583	11.5176	11.9476	9.38095	10.5553	11.2148	9.68499	10.2967	0.0415472	0.041394	-0.0172674	0.214065	0.628234	0.670856	0.602627	0.602627	0.791639	0.836079	0.999965	0.999965
ENSG00000249961.10	TERB1	No	No	No	No	5.7144	4.95626	9.72803	7.84988	5.01501	4.86328	7.98475	7.46877	0.0415193	0.0760612	-0.0286628	0.0312277	0.770716	0.698232	0.959934	0.959934	0.88259	0.852612	0.999965	0.999965
ENSG00000223225.1	RNU6-1054P	No	No	No	No	0	0	0	2.36825	0	0	0	0	0.0415149	0.0517259	1.90022	-2.64481	0.98852	0.986306	0.590961	0.590961	NA	NA	NA	NA
ENSG00000233907.1	LINC01761	No	No	No	No	0.892135	0.780618	1.33461	1.2879	0.869129	0.892365	0.798085	1.08185	0.0414696	0.153109	-0.216703	-0.144855	0.733841	0.310878	0.813965	0.813965	0.860178	0.534125	0.999965	0.999965
ENSG00000172264.17	MACROD2	No	No	No	No	4.2947	3.9883	4.59146	4.9255	3.57809	4.02341	3.20627	3.0572	0.0414615	0.105299	0.366462	-0.657079	0.78302	0.552483	0.251728	0.251728	0.8901	0.754384	0.999965	0.999965
ENSG00000188825.14	LINC00910	No	No	No	No	5.21726	5.53209	4.93796	4.31184	4.23731	4.77156	3.20454	3.7946	0.0414597	0.0468527	0.141876	-0.0809673	0.687667	0.702174	0.858647	0.858647	0.831132	0.855029	0.999965	0.999965
ENSG00000069345.12	DNAJA2	No	No	No	No	17.1661	16.9801	18.4031	16.0987	15.198	15.1121	13.7804	17.1395	0.0414514	0.0373012	0.0433294	0.147282	0.498871	0.619261	0.694425	0.694425	0.692202	0.801351	0.999965	0.999965
ENSG00000107372.13	ZFAND5	No	No	No	No	36.9054	38.7298	36.807	34.6943	34.1582	32.7431	34.3117	39.2972	0.0414089	-0.0659067	0.337225	0.236361	0.668638	0.471875	0.496543	0.496543	0.819099	0.689177	0.999965	0.999965
ENSG00000104957.14	CCDC130	No	No	No	No	13.3852	13.2877	16.1995	12.5141	13.1932	14.9803	10.2046	12.4145	0.0413554	0.0348105	0.137668	-0.00333258	0.67763	0.800633	0.993546	0.993546	0.824671	0.909004	0.999965	0.999965
ENSG00000163517.15	HDAC11	No	No	No	No	7.03721	6.96326	7.64043	4.56593	5.00769	4.92427	6.87501	4.64925	0.0413272	-0.0126872	0.219968	0.178431	0.781887	0.932139	0.699599	0.699599	0.889597	0.971226	0.999965	0.999965
ENSG00000155256.17	ZFYVE27	No	No	No	No	17.7354	17.8673	20.2192	16.4848	16.479	17.0918	15.0083	19.5728	0.0412604	0.0292967	-0.00221921	0.249102	0.66437	0.757702	0.517053	0.517053	0.816473	0.886076	0.999965	0.999965
ENSG00000137185.13	ZSCAN9	No	No	No	No	4.63071	4.85122	3.93622	3.70135	4.64457	5.32076	2.93629	4.59387	0.0412392	0.0522781	-0.202893	0.365572	0.701153	0.618483	0.45993	0.45993	0.839885	0.800943	0.999965	0.999965
ENSG00000239306.5	RBM14	No	No	No	No	33.7213	34.3115	33.131	32.5911	26.1698	36.2904	20.6808	32.9021	0.0411935	0.0966349	-0.0947302	0.0227565	0.63693	0.306707	0.948564	0.948564	0.797824	0.529419	0.999965	0.999965
ENSG00000196954.14	CASP4	No	No	No	No	13.3315	13.7892	11.1853	13.6504	11.9338	11.6196	8.45781	18.0993	0.0411749	-0.0765774	0.286913	0.38134	0.711246	0.542679	0.381633	0.381633	0.846318	0.746323	0.999965	0.999965
ENSG00000234766.2	LINC01496	No	No	No	No	2.49733	2.35846	2.5533	3.33023	2.28543	2.36975	2.12816	3.05374	0.0411364	0.0823334	-0.0405133	0.019022	0.762719	0.586115	0.97249	0.97249	0.877898	0.779081	0.999965	0.999965
ENSG00000175691.9	ZNF77	No	No	No	No	1.51185	1.56355	1.96231	1.26275	1.38474	1.44988	1.06045	1.35377	0.0411183	0.0892796	-0.179736	0.162845	0.710027	0.520792	0.812789	0.812789	0.845344	0.728478	0.999965	0.999965
ENSG00000128849.11	CGNL1	No	No	No	No	1.42403	1.34685	2.23466	1.53921	1.17247	1.26172	1.08323	1.62275	0.040984	0.0920759	-0.0101299	0.114294	0.860817	0.744367	0.792725	0.792725	0.932516	0.878342	0.999965	0.999965
ENSG00000270137.1	AF230666.2	No	No	No	No	0.974966	0.985353	0.894306	0.970132	0.780436	0.739007	1.22012	1.07924	0.0409707	-0.176592	0.651277	0.215323	0.848977	0.481754	0.872053	0.872053	0.926264	0.697294	0.999965	0.999965
ENSG00000261094.2	AC007066.2	No	No	No	No	1.479	1.47095	1.48706	1.43424	1.39989	1.32703	0.901933	1.50777	0.0409607	0.0598554	-0.0244127	0.127684	0.775669	0.703853	0.869504	0.869504	0.8858	0.855894	0.999965	0.999965
ENSG00000141959.17	PFKL	No	No	No	No	51.7436	51.1495	59.1034	44.4935	41.6549	41.3602	41.9495	45.5811	0.0409437	0.0482091	0.025727	0.182561	0.760236	0.738689	0.622127	0.622127	0.876309	0.875347	0.999965	0.999965
ENSG00000206954.1	RNU6-1201P	No	No	No	No	0	0	0	0.74298	0	0	0	1.41844	0.0409303	0.254687	-1.35275	0.449883	0.973976	0.872119	0.925949	0.925949	NA	NA	NA	NA
ENSG00000065717.15	TLE2	No	No	No	No	12.8552	12.6468	17.0491	10.8785	8.89585	9.42794	5.43925	13.748	0.04089	-0.0219025	-0.0764509	0.123584	0.858195	0.922549	0.850223	0.850223	0.931301	0.96737	0.999965	0.999965
ENSG00000169208.3	OR10G3	No	No	No	No	0.891557	0.855239	1.02849	1.75458	0.864433	0.858556	1.69955	1.51831	0.0408761	0.104923	-0.0308374	-0.0860081	0.83116	0.629174	0.895902	0.895902	0.917127	0.808142	0.999965	0.999965
ENSG00000092871.17	RFFL	No	No	No	No	14.8086	15.6134	15.2005	13.1946	13.7672	14.279	10.5566	16.0736	0.0407934	0.00194605	0.0110284	0.318737	0.7715	0.989412	0.367246	0.367246	0.883082	0.994986	0.999965	0.999965
ENSG00000100926.15	TM9SF1	No	No	No	No	13.1616	13.3044	14.1537	10.7095	12.0174	12.3478	11.1378	13.85	0.0407118	0.0195031	-0.0742689	0.428975	0.588424	0.815484	0.269135	0.269135	0.763775	0.917048	0.999965	0.999965
ENSG00000134882.16	UBAC2	No	No	No	No	16.3748	16.4373	16.3123	18.6031	15.1072	15.6854	12.2487	17.5068	0.0406987	0.0490229	0.107806	-0.0439273	0.507324	0.552364	0.908011	0.908011	0.698893	0.754315	0.999965	0.999965
ENSG00000203809.7	LIN28B-AS1	No	No	No	No	0.213903	0.201714	1.14264	0.733503	0.146953	0.101722	0.853372	0.73471	0.0406645	0.141184	-0.207942	-0.0337896	0.886506	0.718217	0.968646	0.968646	0.946143	0.863813	0.999965	0.999965
ENSG00000115421.13	PAPOLG	No	No	No	No	4.33649	4.39681	4.27616	4.69463	4.04988	4.81367	2.99235	4.80867	0.0406524	0.056897	-0.0349732	0.142296	0.697206	0.599218	0.73301	0.73301	0.837402	0.787772	0.999965	0.999965
ENSG00000119760.16	SUPT7L	No	No	No	No	7.79435	7.73616	8.99527	8.31307	7.43948	7.6082	5.61113	8.30781	0.0405891	0.0493265	0.0348045	0.0439604	0.450627	0.418228	0.910913	0.910913	0.650571	0.643431	0.999965	0.999965
ENSG00000146856.14	AGBL3	No	No	No	No	1.4443	1.47927	1.48821	1.19504	1.39437	1.45967	0.702616	1.2156	0.0405535	0.100447	-0.244061	0.0825308	0.80395	0.61045	0.929948	0.929948	0.90142	0.795516	0.999965	0.999965
ENSG00000179967.11	PPP1R14BP3	No	No	No	No	1.51675	1.53459	1.49891	1.47102	1.53205	1.77017	1.1921	1.53205	0.0404697	0.0975542	-0.0689802	0.16574	0.863453	0.692547	0.906564	0.906564	0.933917	0.848456	0.999965	0.999965
ENSG00000129128.13	SPCS3	No	No	No	No	23.0783	23.107	23.0497	24.1696	23.1768	22.3473	16.578	32.4669	0.0404306	-0.0347526	0.069379	0.498083	0.68586	0.75982	0.14929	0.14929	0.829966	0.887135	0.999965	0.999965
ENSG00000131238.18	PPT1	No	No	No	No	13.0234	13.0133	14.6191	12.3678	12.2839	12.3153	9.56322	13.3069	0.0404265	0.0969777	-0.19159	0.136153	0.635375	0.368694	0.73419	0.73419	0.796621	0.596119	0.999965	0.999965
ENSG00000263731.1	AC145207.5	No	No	No	No	3.01695	3.0141	3.05123	2.72643	2.66523	2.86858	1.89534	2.71924	0.0404048	0.0135194	0.19445	0.0519886	0.675746	0.914084	0.916075	0.916075	0.82344	0.96356	0.999965	0.999965
ENSG00000015568.13	RGPD5	No	No	No	No	33.4243	33.07	37.9656	39.5506	32.6462	32.486	21.2986	46.7219	0.040344	0.0690221	-0.186782	0.300113	0.760009	0.666563	0.387726	0.387726	0.876253	0.833141	0.999965	0.999965
ENSG00000258469.1	CHMP4BP1	No	No	No	No	9.52166	8.53978	12.3037	7.97739	8.1909	8.3813	8.0005	8.68834	0.0402031	0.0461746	-0.073317	0.23147	0.783823	0.721904	0.6987	0.6987	0.89059	0.865758	0.999965	0.999965
ENSG00000280149.1	AC004877.2	No	No	No	No	1.19904	1.24206	2.01634	0.959719	1.19332	1.43738	0.839847	1.06767	0.0400757	0.1484	-0.319985	0.0342326	0.853782	0.589977	0.981608	0.981608	0.928777	0.781638	0.999965	0.999965
ENSG00000148848.14	ADAM12	No	No	No	No	0.625973	0.592788	0.659157	1.11893	0.565234	0.585507	0.375593	0.873552	0.0400669	-0.0300177	0.655526	0.822062	0.916412	0.940346	0.349549	0.349549	0.961786	0.974657	0.999965	0.999965
ENSG00000120438.12	TCP1	No	No	No	No	54.7081	52.6907	55.1256	58.4207	48.7124	49.6573	43.1156	52.2327	0.0400289	0.0318969	0.211383	-0.119524	0.632247	0.743341	0.741821	0.741821	0.794484	0.877843	0.999965	0.999965
ENSG00000140950.16	MEAK7	No	No	No	No	6.90058	6.89395	7.83006	5.94334	5.96854	6.0686	5.86848	8.53171	0.039992	-0.0256261	0.0194484	0.475701	0.75406	0.770228	0.231206	0.231206	0.872257	0.892871	0.999965	0.999965
ENSG00000262265.2	AC002558.3	No	No	No	No	1.31246	1.34273	1.2822	1.72376	1.20459	1.2489	0.986676	1.46328	0.0399857	0.0841574	0.0647054	-0.114917	0.678886	0.490932	0.863579	0.863579	0.825434	0.704407	0.999965	0.999965
ENSG00000120868.14	APAF1	No	No	No	No	11.5028	11.7609	11.7804	9.8468	9.36674	9.46752	8.01475	10.7075	0.0399811	0.0494567	-0.0858142	0.180415	0.724499	0.681413	0.629727	0.629727	0.854223	0.842367	0.999965	0.999965
ENSG00000177738.4	AC025171.1	No	No	No	No	2.22648	2.22146	2.64159	2.02665	2.12512	2.11531	1.96909	2.48669	0.0398581	-0.0154551	0.108937	0.357337	0.686026	0.887672	0.50357	0.50357	0.830107	0.951353	0.999965	0.999965
ENSG00000241362.2	RPL36AP43	No	No	No	No	4.2763	4.27254	4.28006	4.56873	3.81424	3.99698	2.80397	3.72721	0.0398414	0.0612815	0.161717	0.438592	0.861842	0.809198	0.758926	0.758926	0.933082	0.913812	0.999965	0.999965
ENSG00000143815.15	LBR	No	No	No	No	25.3371	25.126	27.6752	30.5002	25.2113	25.7661	18.1384	25.8151	0.0398268	0.0973623	0.0134264	-0.200167	0.675692	0.420804	0.579039	0.579039	0.823434	0.645575	0.999965	0.999965
ENSG00000101194.18	SLC17A9	No	No	No	No	4.54455	4.54517	3.15213	8.76748	4.42298	4.20838	4.01963	7.9043	0.0397473	0.0880657	0.0798978	0.160412	0.874404	0.7447	0.803129	0.803129	0.939603	0.878438	0.999965	0.999965
ENSG00000176953.12	NFATC2IP	No	No	No	No	18.5982	17.881	19.3153	17.4271	16.5952	16.6914	15.5862	18.2877	0.0397211	0.0158291	0.124172	0.120813	0.505494	0.819047	0.745675	0.745675	0.69729	0.918601	0.999965	0.999965
ENSG00000135341.18	MAP3K7	No	No	No	No	7.20006	7.22611	7.17402	7.99214	6.77642	6.73454	6.81829	7.10585	0.0396533	0.0356523	0.206061	-0.0962941	0.58278	0.587314	0.798693	0.798693	0.759291	0.779816	0.999965	0.999965
ENSG00000132305.21	IMMT	No	No	No	No	26.0212	26.8312	24.0658	22.6319	22.8996	23.9243	21.2256	22.8996	0.0396136	0.00805538	0.183025	0.0769637	0.615963	0.934092	0.842484	0.842484	0.783546	0.972166	0.999965	0.999965
ENSG00000204386.12	NEU1	No	No	No	No	9.72075	9.65033	10.0813	9.17513	7.94588	8.1304	7.20564	8.53798	0.0394605	0.127263	-0.144209	0.0129984	0.75199	0.40213	0.975641	0.975641	0.871149	0.628865	0.999965	0.999965
ENSG00000213020.10	ZNF611	No	No	No	No	8.15872	8.02527	9.20249	9.70553	7.50768	8.21942	6.03513	6.74395	0.039451	0.14019	0.0587045	-0.471826	0.663192	0.193996	0.258531	0.258531	0.81589	0.389484	0.999965	0.999965
ENSG00000260948.1	AL390195.2	No	No	No	No	2.53806	1.78329	3.38765	2.99295	2.37865	2.1428	2.88511	2.56741	0.0394376	0.0616202	0.119856	-0.237107	0.770887	0.705595	0.671426	0.671426	0.882713	0.857068	0.999965	0.999965
ENSG00000269242.1	AC010422.3	No	No	No	No	1.23346	1.29394	0.141235	1.3228	1.06817	1.46129	0.107674	1.88652	0.039427	0.138392	-0.763096	0.623419	0.89268	0.663322	0.494818	0.494818	0.94931	0.831306	0.999965	0.999965
ENSG00000160633.13	SAFB	No	No	No	No	35.2769	34.2117	36.342	35.7597	31.1133	33.3604	26.4396	32.1353	0.0393755	0.0650292	0.083179	-0.101082	0.499175	0.366658	0.776292	0.776292	0.692538	0.594228	0.999965	0.999965
ENSG00000120333.4	MRPS14	No	No	No	No	7.0669	7.05016	7.85204	7.34675	6.9057	6.99695	4.4138	6.87842	0.0393507	0.104051	-0.08916	-0.0575336	0.519942	0.147077	0.899177	0.899177	0.709158	0.320633	0.999965	0.999965
ENSG00000115548.17	KDM3A	No	No	No	No	16.9671	16.345	21.9052	14.2156	15.6575	15.6518	16.2155	16.5364	0.0392936	0.040345	-0.0939742	0.262055	0.684144	0.740227	0.477733	0.477733	0.828857	0.876387	0.999965	0.999965
ENSG00000090776.6	EFNB1	No	No	No	No	12.686	12.3932	13.1782	10.2657	9.15262	9.0908	13.2431	13.5764	0.039263	-0.134601	0.455317	0.335855	0.776997	0.182707	0.354013	0.354013	0.886593	0.37317	0.999965	0.999965
ENSG00000288091.1	AC062022.2	No	No	No	No	0.718932	0.634326	1.43271	1.02357	0.689458	0.678716	1.13533	1.07004	0.0392232	0.0619116	-0.0300161	0.0810024	0.831257	0.792688	0.904714	0.904714	0.917127	0.904591	0.999965	0.999965
ENSG00000139344.8	AMDHD1	No	No	No	No	1.8145	1.79808	1.83092	1.88715	1.50841	1.48632	1.30124	2.39138	0.0392016	-0.110297	0.301123	0.54501	0.840458	0.629158	0.608337	0.608337	0.922031	0.808142	0.999965	0.999965
ENSG00000164902.14	PHAX	No	No	No	No	9.35277	9.32587	11.0254	8.41532	8.34812	8.7178	7.84857	7.83346	0.0391737	0.0528466	0.100175	-0.00709396	0.760496	0.742263	0.986337	0.986337	0.876515	0.877231	0.999965	0.999965
ENSG00000259342.1	AC025580.1	No	No	No	No	14.3782	13.3602	15.7924	15.2548	14.9652	16.1432	9.43379	10.3279	0.0391462	0.215489	-0.197658	-0.539466	0.732656	0.124284	0.282171	0.282171	0.859437	0.284312	0.999965	0.999965
ENSG00000196081.10	ZNF724	No	No	No	No	4.93101	4.85525	11.3368	9.53942	5.93885	4.79403	7.69222	7.64616	0.0391388	0.15102	-0.148022	-0.204582	0.791889	0.42513	0.661781	0.661781	0.894719	0.648829	0.999965	0.999965
ENSG00000207370.1	Y_RNA	No	No	No	No	0	0	7.91206	4.21022	0	0	3.60794	5.01679	0.0390399	-0.0145866	-0.039926	0.162346	0.943981	0.987643	0.965315	0.965315	0.97399	0.994441	NA	NA
ENSG00000124532.15	MRS2	No	No	No	No	9.17649	9.44407	9.21187	8.15409	8.38299	8.7355	6.66111	7.89208	0.0390311	0.0589681	0.0454297	0.0022101	0.509797	0.347354	0.995609	0.995609	0.701291	0.573188	0.999965	0.999965
ENSG00000131848.9	ZSCAN5A	No	No	No	No	9.94607	9.99187	12.7819	7.11311	9.67272	10.0006	7.39059	7.98538	0.0390178	0.078146	-0.180571	0.214798	0.654221	0.423414	0.693975	0.693975	0.809193	0.647474	0.999965	0.999965
ENSG00000198815.9	FOXJ3	No	No	No	No	15.339	14.9496	16.5546	15.1206	13.5618	13.6851	11.9088	17.5381	0.0389264	0.0103201	0.040554	0.264976	0.574742	0.883561	0.461232	0.461232	0.753137	0.949747	0.999965	0.999965
ENSG00000109466.14	KLHL2	No	No	No	No	3.76202	3.92963	3.32769	3.76987	3.59481	3.40767	3.78194	3.6402	0.0389246	-0.0118495	0.236314	-0.00401258	0.720912	0.917672	0.993056	0.993056	0.85169	0.96473	0.999965	0.999965
ENSG00000256019.1	TAS2R63P	No	No	No	No	0.883641	0.66058	1.0791	0.982567	0.78283	0.88368	0.681981	0.931475	0.0388815	-0.00280327	0.198002	0.0822996	0.848465	0.989623	0.945682	0.945682	0.926057	0.995065	0.999965	0.999965
ENSG00000116237.16	ICMT	No	No	No	No	10.1268	10.2093	7.67608	9.40072	9.6391	10.6693	6.82179	10.5026	0.0387748	0.0275467	0.10351	0.0653355	0.720345	0.802461	0.866271	0.866271	0.851431	0.909964	0.999965	0.999965
ENSG00000141404.17	GNAL	No	No	No	No	1.48214	1.43813	2.00405	1.64112	1.25649	1.16238	1.47179	1.851	0.038752	0.0204467	-0.0257905	0.134409	0.842797	0.933801	0.788826	0.788826	0.923185	0.972074	0.999965	0.999965
ENSG00000249429.1	AC016598.1	No	No	No	No	1.58516	1.63396	1.30706	1.99856	1.4091	1.44529	1.03828	1.71476	0.0386915	0.0338908	0.323566	-0.0686282	0.807597	0.865158	0.95229	0.95229	0.903572	0.941233	0.999965	0.999965
ENSG00000200502.1	Y_RNA	No	No	No	No	0	0	2.64643	8.42044	0	0	6.18924	3.79046	0.0386866	-0.172535	1.36701	-0.640176	0.951686	0.850945	0.858094	0.858094	0.977593	0.933818	NA	NA
ENSG00000272518.1	AC036214.2	No	No	No	No	2.37206	2.40193	1.8575	2.38785	2.31969	2.52987	2.00169	2.03399	0.0386773	0.0383244	0.335235	-0.17642	0.722869	0.773633	0.824975	0.824975	0.853142	0.894771	0.999965	0.999965
ENSG00000108799.13	EZH1	No	No	No	No	13.8157	13.386	16.9793	15.4487	13.2051	13.2301	10.4198	13.2353	0.0386168	0.121757	-0.0810994	-0.188816	0.66887	0.276777	0.637742	0.637742	0.819236	0.496098	0.999965	0.999965
ENSG00000087266.17	SH3BP2	No	No	No	No	22.9485	21.5953	30.8359	19.019	23.0094	22.645	26.91	30.3945	0.0386099	-0.120905	0.312434	0.43121	0.782726	0.412678	0.306138	0.306138	0.889978	0.638115	0.999965	0.999965
ENSG00000119844.15	AFTPH	No	No	No	No	13.8832	13.6866	15.5967	14.3669	13.7724	14.7708	9.16075	15.7695	0.0385369	0.0460957	-0.0533337	0.188149	0.670544	0.532378	0.598922	0.598922	0.820563	0.737766	0.999965	0.999965
ENSG00000124177.15	CHD6	No	No	No	No	13.9608	12.9728	17.6049	14.0074	12.975	14.2434	8.90168	11.9188	0.0384864	0.109884	-0.0766554	-0.212978	0.718582	0.388371	0.600394	0.600394	0.85036	0.615715	0.999965	0.999965
ENSG00000131484.4	AC091132.1	No	No	No	No	0.788802	0.650189	1.29188	2.68076	1.08425	1.06968	0.413096	3.25032	0.0384576	0.0981309	-0.181295	0.324917	0.921002	0.847872	0.723772	0.723772	0.963772	0.93281	0.999965	0.999965
ENSG00000167487.12	KLHL26	No	No	No	No	1.88058	2.13468	1.93317	1.66144	1.76774	1.58498	1.71814	2.11282	0.0384114	-0.112687	0.398872	0.38789	0.781121	0.509146	0.4414	0.4414	0.889141	0.719932	0.999965	0.999965
ENSG00000158747.15	NBL1	No	No	No	No	65.6223	63.7384	72.6382	57.0701	60.2902	58.1073	62.4731	54.304	0.0383965	0.109698	-0.0743603	-0.0529895	0.796069	0.423984	0.876623	0.876623	0.897138	0.647895	0.999965	0.999965
ENSG00000169895.6	SYAP1	No	No	No	No	12.2142	11.8406	12.5878	11.738	11.3757	11.2963	9.29867	13.188	0.0383152	-0.0140602	0.141037	0.231816	0.482615	0.82846	0.507857	0.507857	0.678953	0.923796	0.999965	0.999965
ENSG00000130511.16	SSBP4	No	No	No	No	11.3613	11.4113	15.7686	10.1813	11.0134	11.3339	10.6929	10.9698	0.0382981	-0.0736275	0.443242	0.130089	0.736514	0.589253	0.75995	0.75995	0.861695	0.78113	0.999965	0.999965
ENSG00000197879.17	MYO1C	No	No	No	No	45.7824	44.0006	54.8738	41.99	39.0927	40.3093	32.9689	47.2577	0.0382699	-0.00169531	0.113639	0.163603	0.70558	0.986642	0.629706	0.629706	0.842672	0.994224	0.999965	0.999965
ENSG00000158486.13	DNAH3	No	No	No	No	1.33185	1.35108	1.71315	1.00204	1.33025	1.33804	1.63339	0.836702	0.0382526	0.0719877	0.0955461	-0.201695	0.796179	0.68888	0.772576	0.772576	0.897232	0.84663	0.999965	0.999965
ENSG00000072274.13	TFRC	No	No	No	No	71.177	73.6787	100.489	62.5223	63.1492	64.9649	60.7801	73.9766	0.0381784	0.0940246	-0.284629	0.28902	0.812725	0.632897	0.416328	0.416328	0.906423	0.810795	0.999965	0.999965
ENSG00000073605.18	GSDMB	No	No	No	No	31.6606	31.5295	35.5015	26.7836	30.3342	32.1474	17.6539	36.0643	0.0381758	0.0122572	-0.178687	0.449463	0.792009	0.936853	0.200125	0.200125	0.894761	0.973314	0.999965	0.999965
ENSG00000104883.8	PEX11G	No	No	No	No	1.77125	1.74825	2.55205	1.88686	1.89728	1.71456	2.24697	2.0747	0.0381755	-0.0351113	0.353001	0.0125782	0.843969	0.855727	0.986369	0.986369	0.92389	0.936394	0.999965	0.999965
ENSG00000033867.16	SLC4A7	No	No	No	No	10.588	10.3979	10.7781	13.6908	10.4137	10.2986	10.5288	11.966	0.0380226	0.0784576	-0.00983034	-0.205811	0.761026	0.556212	0.594673	0.594673	0.876854	0.757183	0.999965	0.999965
ENSG00000274349.4	ZNF658	No	No	No	No	1.46455	1.47104	1.21202	1.58319	1.37152	1.52363	0.706256	1.46783	0.0379923	0.0675122	0.0697778	-0.092541	0.78875	0.630142	0.863279	0.863279	0.893127	0.808911	0.999965	0.999965
ENSG00000167395.10	ZNF646	No	No	No	No	5.14382	5.07462	6.23888	5.00335	4.3849	5.26212	4.25829	4.72514	0.0379683	0.0816332	0.000327665	-0.0649986	0.692521	0.535597	0.862419	0.862419	0.834228	0.740419	0.999965	0.999965
ENSG00000280120.1	AC073857.1	No	No	No	No	1.72019	1.71084	1.79701	2.40531	1.66745	1.69419	0.920845	1.44983	0.0378426	0.222365	-0.112219	-0.679206	0.784864	0.155687	0.412804	0.412804	0.890987	0.333677	0.999965	0.999965
ENSG00000286415.1	AC017050.1	No	No	No	No	0.96364	0.958229	1.36591	1.00718	0.88611	0.9507	0.792435	1.1608	0.0377804	0.0484656	-0.148605	0.299342	0.804057	0.808795	0.699894	0.699894	0.901438	0.913493	0.999965	0.999965
ENSG00000286523.1	AL022151.1	No	No	No	No	7.52625	6.72543	8.96819	7.19555	6.89138	6.91213	6.71956	7.20816	0.0377223	0.0675155	-0.0764305	0.113259	0.678874	0.516505	0.772872	0.772872	0.825434	0.725205	0.999965	0.999965
ENSG00000229567.1	AL139421.1	No	No	No	No	2.26047	2.43304	1.20292	1.94318	1.88123	2.66816	0	2.23966	0.0376834	0.533598	-3.22696	1.34459	0.947145	0.414325	0.731998	0.731998	0.975335	0.639669	NA	NA
ENSG00000141736.14	ERBB2	No	No	No	No	50.9394	49.2531	64.6249	41.9991	41.7592	41.1971	47.0875	48.9711	0.0376633	0.0632701	-0.169338	0.493454	0.798164	0.637291	0.248115	0.248115	0.898147	0.813597	0.999965	0.999965
ENSG00000133398.4	MED10	No	No	No	No	11.3039	11.2513	12.2696	10.8164	9.88775	9.61276	10.8311	10.6716	0.0376462	0.0123621	0.207491	-0.0661969	0.608266	0.86132	0.892675	0.892675	0.7781	0.939594	0.999965	0.999965
ENSG00000163939.18	PBRM1	No	No	No	No	23.3917	23.4534	23.3301	22.5869	20.1053	20.2012	15.9656	22.2139	0.0376331	0.0245021	0.131642	0.0349113	0.555295	0.75739	0.920189	0.920189	0.737669	0.885869	0.999965	0.999965
ENSG00000156463.18	SH3RF2	No	No	No	No	19.9301	19.8645	27.6264	16.5035	18.4605	17.9797	18.9412	18.0427	0.0376329	0.0393982	-0.0779814	0.240768	0.7313	0.7048	0.520664	0.520664	0.858654	0.856545	0.999965	0.999965
ENSG00000087338.5	GMCL1	No	No	No	No	7.60699	7.6066	7.03905	8.87658	6.90791	6.89493	5.61518	8.72932	0.0374921	-0.0124746	0.282748	0.0286247	0.567075	0.878544	0.9424	0.9424	0.746978	0.947458	0.999965	0.999965
ENSG00000158769.18	F11R	No	No	No	No	28.69	28.4039	31.4461	19.3501	26.2025	26.1503	24.0254	31.8073	0.0374555	-0.056184	-0.0279508	0.78107	0.679058	0.504718	0.0337917	0.0337917	0.825521	0.71617	0.636553	0.636553
ENSG00000197976.12	AKAP17A	No	No	No	No	12.5531	12.4192	15.1036	10.9489	11.2005	11.9612	10.4398	11.5742	0.0374431	-0.00891588	0.230597	0.0602843	0.724816	0.939557	0.872298	0.872298	0.854292	0.974312	0.999965	0.999965
ENSG00000114861.23	FOXP1	No	No	No	No	70.7851	69.5323	83.1716	79.9615	65.682	69.1248	54.5074	76.8795	0.0374381	0.0560556	0.0281281	0.0213669	0.660512	0.551844	0.949669	0.949669	0.814112	0.754126	0.999965	0.999965
ENSG00000175104.15	TRAF6	No	No	No	No	5.08405	5.18683	4.93151	4.56417	4.53438	5.36316	4.41908	4.90039	0.037387	-0.0140396	0.0953836	0.193594	0.667127	0.871969	0.622936	0.622936	0.818146	0.94411	0.999965	0.999965
ENSG00000074181.9	NOTCH3	No	No	No	No	4.00043	4.28743	2.57024	3.55374	3.35967	3.38065	1.92837	3.5922	0.0373483	0.132841	-0.199067	0.10207	0.813661	0.365577	0.808011	0.808011	0.906863	0.592939	0.999965	0.999965
ENSG00000177556.12	ATOX1	No	No	No	No	22.7533	24.5826	13.1542	24.1761	20.4109	23.6443	19.6926	21.9	0.0372904	-0.0675621	0.536333	-0.0801101	0.740448	0.57442	0.853915	0.853915	0.864385	0.771012	0.999965	0.999965
ENSG00000204695.4	OR14J1	No	No	No	No	3.19639	2.97546	3.21668	3.94065	3.18274	3.30067	2.58026	4.03391	0.0371717	0.0910057	-0.139416	0.0482473	0.753307	0.453529	0.903049	0.903049	0.87192	0.673374	0.999965	0.999965
ENSG00000073614.13	KDM5A	No	No	No	No	22.3385	22.1847	26.243	23.4963	20.5294	20.118	17.4703	21.9262	0.037155	0.120736	-0.180554	-0.0342678	0.603341	0.165732	0.920765	0.920765	0.774551	0.348587	0.999965	0.999965
ENSG00000125388.20	GRK4	No	No	No	No	2.25797	2.23688	3.36159	2.78043	2.23405	2.31526	1.4379	2.51162	0.0371519	0.20554	-0.431471	-0.0716007	0.778682	0.152797	0.899091	0.899091	0.887428	0.329005	0.999965	0.999965
ENSG00000130640.13	TUBGCP2	No	No	No	No	12.6925	12.7836	16.9717	11.8252	12.5345	12.4316	9.2799	12.6881	0.0371081	0.0253946	0.0496096	0.157107	0.513766	0.700309	0.676577	0.676577	0.70432	0.853823	0.999965	0.999965
ENSG00000162438.12	CTRC	No	No	No	No	0.751987	0.69616	1.20632	1.25549	0.752218	0.751532	1.12295	1.07702	0.0370922	0.0398031	0.126697	-0.0303894	0.797684	0.842684	0.958749	0.958749	0.897883	0.930185	0.999965	0.999965
ENSG00000251292.1	ERVH-1	No	No	No	No	1.63589	1.84632	1.32431	1.08953	1.29229	1.29577	0.628825	4.72168	0.0370211	-0.410878	1.15674	0.580112	0.925068	0.323533	0.658178	0.658178	0.965604	0.54818	0.999965	0.999965
ENSG00000249790.3	AC092490.1	No	No	No	No	4.13785	4.24673	4.59825	4.01519	3.73666	3.75917	2.83132	4.2132	0.0369463	-0.00401236	0.145033	0.0898253	0.755646	0.975126	0.872853	0.872853	0.873239	0.989035	0.999965	0.999965
ENSG00000285667.1	AC012291.3	No	No	No	No	1.12243	1.03336	1.50064	1.25048	1.06443	1.09681	0.860074	0.962674	0.0368885	0.209437	-0.271519	-0.322722	0.755206	0.170661	0.683555	0.683555	0.873062	0.355718	0.999965	0.999965
ENSG00000139687.16	RB1	No	No	No	No	12.8667	13.458	11.6678	14.2907	11.6378	12.3098	9.73809	15.014	0.0368764	0.00629966	0.118724	0.147076	0.663333	0.950548	0.689311	0.689311	0.815956	0.978976	0.999965	0.999965
ENSG00000164733.22	CTSB	No	No	No	No	105.226	101.733	113.034	90.4932	89.8068	93.6938	76.2151	107.373	0.0368759	-0.0163789	0.0868396	0.30974	0.705272	0.897256	0.368918	0.368918	0.84261	0.95555	0.999965	0.999965
ENSG00000178307.10	TMEM11	No	No	No	No	9.66926	10.2305	8.87602	9.15742	8.81034	9.52399	6.07388	8.62549	0.0368598	0.00798292	0.242038	-0.00217933	0.684278	0.936417	0.996274	0.996274	0.82886	0.973138	0.999965	0.999965
ENSG00000066322.15	ELOVL1	No	No	No	No	30.7892	29.5343	32.0829	26.8528	25.4804	24.6002	26.8496	31.7384	0.0368496	-0.0493931	0.197736	0.367415	0.746262	0.589093	0.345677	0.345677	0.867329	0.781044	0.999965	0.999965
ENSG00000276931.1	AC009041.3	No	No	No	No	1.09537	1.09696	1.05082	1.38605	1.15605	1.19088	0.594552	1.28254	0.0368185	0.0860206	0.0665407	-0.0122423	0.831846	0.687523	0.992295	0.992295	0.917392	0.845989	0.999965	0.999965
ENSG00000171467.16	ZNF318	No	No	No	No	5.61899	5.64517	5.59281	8.51435	5.48704	5.56259	4.13127	5.45454	0.0368083	0.109279	0.192214	-0.451996	0.684889	0.2241	0.265755	0.265755	0.829416	0.429547	0.999965	0.999965
ENSG00000258741.4	H2AZ2P1	No	No	No	No	0.991924	0.987054	0.996794	1.12305	0.811103	0.800142	1.20544	0.716685	0.0368041	-0.0876738	0.750015	-0.528143	0.896949	0.789919	0.662836	0.662836	0.95123	0.903227	0.999965	0.999965
ENSG00000138092.11	CENPO	No	No	No	No	3.90437	4.22505	3.79944	3.89248	3.72286	4.21392	3.02558	4.41643	0.0368007	0.0638254	-0.14511	0.232715	0.771655	0.706828	0.582331	0.582331	0.883099	0.857615	0.999965	0.999965
ENSG00000186812.13	ZNF397	No	No	No	No	12.8034	12.8018	15.2715	11.5602	11.6648	12.1433	10.0689	10.5359	0.036787	0.0708284	0.027081	-0.0845989	0.522174	0.222878	0.828134	0.828134	0.711016	0.427834	0.999965	0.999965
ENSG00000253877.6	LINC01608	No	No	No	No	15.4713	14.6826	16.0605	20.1842	15.7462	16.7052	14.0708	21.9975	0.0367823	0.084273	-0.154209	0.120039	0.688853	0.434642	0.745196	0.745196	0.831901	0.657123	0.999965	0.999965
ENSG00000090061.17	CCNK	No	No	No	No	18.9119	19.4044	13.9047	19.5021	17.942	18.5034	12.268	20.1059	0.0367801	-0.0363057	0.31551	0.0879343	0.654775	0.609477	0.807456	0.807456	0.809678	0.794929	0.999965	0.999965
ENSG00000235781.1	LINC02569	No	No	No	No	1.00131	1.01944	0.974625	0.958849	0.859431	0.905494	0.813368	1.03783	0.0367664	-0.0618247	0.301244	0.0903752	0.831955	0.751944	0.936979	0.936979	0.917422	0.882649	0.999965	0.999965
ENSG00000170619.10	COMMD5	No	No	No	No	6.31699	6.26844	7.26691	5.08813	5.14546	5.28353	4.5451	5.3889	0.0367526	0.00247865	0.127796	0.176103	0.660694	0.977926	0.722464	0.722464	0.81421	0.990506	0.999965	0.999965
ENSG00000128052.10	KDR	No	No	No	No	2.01458	2.07996	1.67625	1.98305	1.71552	1.87161	0.996804	1.79076	0.0367355	0.141807	-0.215089	-0.093906	0.809977	0.467133	0.8361	0.8361	0.904865	0.684804	0.999965	0.999965
ENSG00000117385.16	P3H1	No	No	No	No	4.37302	4.19802	4.82191	5.64213	4.3158	4.14844	2.30647	4.69743	0.0367116	0.101799	-0.0846537	-0.0950364	0.753088	0.376692	0.842003	0.842003	0.871909	0.604498	0.999965	0.999965
ENSG00000265494.1	AC005304.2	No	No	No	No	2.39269	2.38947	3.31116	2.32653	2.43574	2.50874	1.4781	2.33157	0.036688	0.167176	-0.39669	0.0502278	0.647608	0.0456173	0.927693	0.927693	0.804831	0.133225	0.999965	0.999965
ENSG00000108848.16	LUC7L3	No	No	No	No	45.6203	45.6855	60.4151	42.9351	39.8998	47.7109	37.5571	39.7181	0.0366559	0.0956525	-0.0611524	-0.0575608	0.718949	0.224294	0.867422	0.867422	0.850695	0.429809	0.999965	0.999965
ENSG00000091009.8	RBM27	No	No	No	No	5.50486	5.82148	4.93853	6.24748	5.18954	5.40781	4.56455	5.18546	0.0366408	0.00433926	0.387781	-0.243282	0.735261	0.96691	0.533705	0.533705	0.860898	0.985892	0.999965	0.999965
ENSG00000225249.6	LINC00378	No	No	No	No	0.0188515	0	1.07792	0.896555	0.0186295	0	0.840132	0.826859	0.0366157	0.0246473	0.140922	-0.00406355	0.948793	0.976713	0.998052	0.998052	0.976282	0.990069	0.999965	0.999965
ENSG00000103042.9	SLC38A7	No	No	No	No	6.04679	5.86291	6.82722	4.88906	5.27842	5.39014	3.91117	5.83992	0.036603	0.00252748	0.0476602	0.261005	0.709226	0.982052	0.541286	0.541286	0.84463	0.992019	0.999965	0.999965
ENSG00000250950.1	AC093752.2	No	No	No	No	4.03873	4.04179	4.03566	4.25364	4.0809	4.34378	3.33381	4.72464	0.0365828	-0.0390851	0.238934	0.240683	0.735629	0.784931	0.772927	0.772927	0.861161	0.900675	0.999965	0.999965
ENSG00000165288.11	BRWD3	No	No	No	No	10.4288	9.96207	10.7222	10.4288	10.1171	10.2349	7.80133	10.4577	0.0365579	0.0195723	0.140286	0.0558105	0.565653	0.776845	0.877333	0.877333	0.745926	0.896314	0.999965	0.999965
ENSG00000138413.14	IDH1	No	No	No	No	59.7549	59.3074	62.8412	49.5894	50.4079	49.4683	51.623	57.1162	0.0365544	-0.0480432	0.263278	0.337727	0.765748	0.698619	0.363354	0.363354	0.879451	0.852774	0.999965	0.999965
ENSG00000117983.17	MUC5B	No	No	No	No	30.0477	29.3487	33.2204	25.9712	21.3477	12.4175	31.7774	35.1087	0.0364172	-0.213089	0.272919	0.306204	0.937206	0.692979	0.476388	0.476388	0.971222	0.848548	0.999965	0.999965
ENSG00000266490.1	AC127024.5	No	No	No	No	3.74552	4.03058	3.06832	3.74552	3.2972	3.84721	1.79887	3.55783	0.0363992	0.150202	-0.321457	-0.239373	0.85118	0.38574	0.827873	0.827873	0.927499	0.612961	0.999965	0.999965
ENSG00000253710.4	ALG11	No	No	No	No	15.1423	15.4227	18.4259	12.0528	12.6744	12.5776	12.5384	13.7021	0.0363615	0.0309246	-0.0343097	0.245979	0.57537	0.718895	0.503267	0.503267	0.753695	0.864014	0.999965	0.999965
ENSG00000117408.11	IPO13	No	No	No	No	5.00335	5.04587	5.81745	3.90314	4.81839	4.4615	4.79084	5.55108	0.0363574	-0.110323	0.269936	0.552505	0.664056	0.251322	0.181235	0.181235	0.816353	0.464772	0.999965	0.999965
ENSG00000036054.13	TBC1D23	No	No	No	No	11.5076	11.4647	11.635	9.1499	10.3507	10.5146	8.1208	12.2836	0.0363525	-0.013766	-0.0623721	0.513507	0.708557	0.884238	0.179217	0.179217	0.844366	0.949956	0.999965	0.999965
ENSG00000283662.1	AC138904.3	No	No	No	No	1.44536	1.46325	1.28191	1.29872	1.19937	1.28373	0.812683	1.56676	0.0362982	0.0229049	-0.0525539	0.312919	0.795247	0.890493	0.58403	0.58403	0.896694	0.95255	0.999965	0.999965
ENSG00000063978.16	RNF4	No	No	No	No	19.3599	18.5307	22.4297	21.6782	18.5988	18.5899	16.2762	21.8353	0.0362383	0.0590378	-0.0161612	0.0597057	0.528944	0.402126	0.86949	0.86949	0.716186	0.628865	0.999965	0.999965
ENSG00000267274.1	AC008770.3	No	No	No	No	5.48736	5.78686	6.38766	4.01051	5.38762	5.9619	3.02588	4.99733	0.0362194	0.0740826	-0.336411	0.286543	0.805846	0.674523	0.757072	0.757072	0.902597	0.838112	0.999965	0.999965
ENSG00000132950.19	ZMYM5	No	No	No	No	5.13112	4.99667	5.26556	5.1878	5.07339	5.17262	3.83563	5.4167	0.0361075	0.0527659	-0.046443	0.159712	0.717496	0.688329	0.709485	0.709485	0.849757	0.846466	0.999965	0.999965
ENSG00000260456.7	C16orf95	No	No	No	No	1.29515	1.21258	1.65996	1.53132	1.46699	1.52259	1.42162	1.17257	0.0360993	0.11699	0.0404416	-0.32572	0.823341	0.567056	0.71739	0.71739	0.91267	0.765486	0.999965	0.999965
ENSG00000138411.13	HECW2	No	No	No	No	0.86002	0.799395	1.33389	1.56626	0.872213	0.931576	0.753694	1.13065	0.0360505	0.218756	-0.60927	0.307189	0.880171	0.35456	0.651437	0.651437	0.942777	0.581054	0.999965	0.999965
ENSG00000146414.16	SHPRH	No	No	No	No	7.08687	7.05372	7.34759	7.25372	6.84798	7.28265	6.78591	6.50513	0.0360154	0.0624746	0.0856618	-0.120327	0.630164	0.38801	0.745975	0.745975	0.793024	0.615379	0.999965	0.999965
ENSG00000260729.1	AC009690.1	No	No	No	No	0.622189	0.641826	1.02665	0.413446	0.508012	0.518151	0.330398	0.405286	0.0359497	0.100415	-0.151112	0.0193727	0.851312	0.615051	0.978887	0.978887	0.927499	0.798572	0.999965	0.999965
ENSG00000185880.13	TRIM69	No	No	No	No	4.95798	4.84779	5.89295	4.49431	5.36462	4.03099	5.30769	5.95789	0.0358667	-0.0774119	0.195881	0.485797	0.795845	0.650163	0.245574	0.245574	0.89706	0.822898	0.999965	0.999965
ENSG00000250159.7	AC106791.1	No	No	No	No	12.0315	12.3007	10.4245	12.6495	11.4596	12.6709	8.83822	11.3429	0.0358396	0.0769435	0.033329	-0.0696616	0.70197	0.374777	0.845099	0.845099	0.840421	0.602724	0.999965	0.999965
ENSG00000237596.7	AL138828.1	No	No	No	No	5.76185	6.3758	4.87961	5.20593	4.95544	5.05877	3.08812	6.38542	0.0358162	0.0143855	-0.050915	0.358126	0.818341	0.919993	0.386026	0.386026	0.909808	0.965923	0.999965	0.999965
ENSG00000266010.2	GATA6-AS1	No	No	No	No	5.1605	5.15941	7.69955	4.82077	3.86706	4.01713	3.8225	2.22368	0.0357912	0.260681	-0.162843	-0.660333	0.876214	0.26229	0.326762	0.326762	0.940468	0.47815	0.999965	0.999965
ENSG00000188295.15	ZNF669	No	No	No	No	3.50116	3.42898	3.69323	3.41131	3.12333	3.29624	2.60038	3.41459	0.0357844	0.0339597	0.0552314	0.0099146	0.701366	0.755987	0.985577	0.985577	0.839988	0.884914	0.999965	0.999965
ENSG00000261126.7	RBFADN	No	No	No	No	2.15316	2.0759	2.28371	2.52047	2.18075	2.23953	2.12198	2.22052	0.0356915	0.0747203	0.0309493	-0.0859049	0.725093	0.535761	0.840476	0.840476	0.854412	0.740509	0.999965	0.999965
ENSG00000260459.2	FTLP14	No	No	No	No	3.84876	4.54881	3.49952	1.32905	3.49099	3.93911	1.9767	3.37161	0.0356231	-0.0987083	-0.300588	1.54566	0.86932	0.65079	0.172026	0.172026	0.936968	0.822991	0.999965	0.999965
ENSG00000199731.1	RNU6-1079P	No	No	No	No	0	0	0	0	0	0	1.27339	2.22097	0.0355965	-0.828348	2.25243	2.16577	0.982661	0.699107	0.658956	0.658956	0.99211	NA	NA	NA
ENSG00000171729.14	TMEM51	No	No	No	No	6.56216	6.42148	6.70284	5.19018	5.31679	5.42514	5.01262	4.96727	0.0355125	0.023394	0.215568	-0.0740426	0.764852	0.852692	0.86643	0.86643	0.879115	0.934606	0.999965	0.999965
ENSG00000253218.1	KLF3P1	No	No	No	No	1.38734	1.37064	1.67172	1.3292	1.26922	1.24148	0.904794	1.39713	0.035502	0.0704076	-0.213349	0.174041	0.797579	0.614589	0.845775	0.845775	0.897883	0.798273	0.999965	0.999965
ENSG00000277047.5	AL390964.1	No	No	No	No	0.327767	0.312449	1.09426	0.398396	0.361868	0.406483	0.317254	0.339527	0.0354415	0.370943	-1.20668	0.169392	0.890432	0.205401	0.911813	0.911813	0.94825	0.405051	0.999965	0.999965
ENSG00000029725.17	RABEP1	No	No	No	No	10.8764	10.2652	12.4468	11.7372	9.91759	10.4636	8.08337	11.7716	0.0353769	0.0721476	-0.0691516	0.0589095	0.61621	0.398617	0.871969	0.871969	0.783655	0.625695	0.999965	0.999965
ENSG00000270426.1	AC099343.2	No	No	No	No	3.18198	3.10872	4.32984	2.9998	3.24288	3.18085	2.29509	3.7696	0.0352734	0.114747	-0.432993	0.376856	0.798681	0.466329	0.645251	0.645251	0.898479	0.684467	0.999965	0.999965
ENSG00000163125.15	RPRD2	No	No	No	No	8.96663	9.07028	7.43886	9.27603	8.1374	8.38135	6.1516	8.88158	0.0352381	0.0385491	0.0978646	-0.0100803	0.638822	0.558204	0.977618	0.977618	0.799214	0.75877	0.999965	0.999965
ENSG00000185052.12	SLC24A3	No	No	No	No	1.85989	1.81622	1.93809	1.63428	1.53472	1.80075	0.983329	1.31425	0.0352291	0.0281867	0.214778	-0.263869	0.815458	0.865471	0.616633	0.616633	0.907809	0.941285	0.999965	0.999965
ENSG00000163605.15	PPP4R2	No	No	No	No	17.1183	17.134	22.1969	16.8885	16.5132	17.4046	14.7276	18.5968	0.035216	0.068704	-0.122503	0.144565	0.638628	0.395874	0.728112	0.728112	0.799025	0.622987	0.999965	0.999965
ENSG00000165355.7	FBXO33	No	No	No	No	2.99264	2.92057	2.5528	3.44296	2.36907	2.27096	1.82122	3.64232	0.0352124	-0.030483	0.241472	0.11691	0.67149	0.754102	0.789161	0.789161	0.821031	0.883705	0.999965	0.999965
ENSG00000143164.15	DCAF6	No	No	No	No	19.8747	19.8367	20.8288	18.8907	17.5068	17.2302	16.5384	21.3893	0.0351513	-0.0226453	0.151853	0.23498	0.694434	0.773202	0.555795	0.555795	0.835516	0.894596	0.999965	0.999965
ENSG00000256274.1	TAS2R64P	No	No	No	No	1.60656	1.35569	2.0036	1.66494	1.3123	1.69548	1.28525	1.61794	0.0351383	0.145454	-0.281244	-0.125636	0.791396	0.266788	0.847655	0.847655	0.894543	0.483299	0.999965	0.999965
ENSG00000201644.2	Y_RNA	No	No	No	No	0	0	0	1.94318	0	0	1.341	0.512584	0.0351338	0.328528	0.0613069	-1.00807	0.980599	0.913192	0.835357	0.835357	NA	NA	NA	NA
ENSG00000161955.16	TNFSF13	No	No	No	No	13.316	13.2021	20.0738	12.7244	13.8611	14.1707	13.5515	16.094	0.0350826	-0.0156032	0.0229868	0.3816	0.792909	0.925692	0.308459	0.308459	0.895231	0.968487	0.999965	0.999965
ENSG00000172775.17	PSME3IP1	No	No	No	No	44.9332	46.1981	54.2695	36.165	40.3496	42.3567	33.0765	39.6452	0.0350184	0.0459981	-0.0366149	0.157456	0.561441	0.542727	0.667944	0.667944	0.742611	0.746357	0.999965	0.999965
ENSG00000178209.16	PLEC	No	No	No	No	44.6318	43.8811	45.8656	34.454	31.7233	31.6306	40.9068	70.1661	0.0349834	-0.16644	0.274273	0.512596	0.834097	0.248567	0.290719	0.290719	0.918604	0.461445	0.999965	0.999965
ENSG00000136936.11	XPA	No	No	No	No	5.31404	5.32925	5.18598	5.54001	5.27255	5.40167	3.88717	5.1629	0.034979	0.0354519	0.144922	-0.062035	0.617353	0.689271	0.905803	0.905803	0.784539	0.846928	0.999965	0.999965
ENSG00000224746.2	AC015987.1	No	No	No	No	0.398966	0.355604	2.18546	0.969145	0.631794	0.290018	1.44029	1.32777	0.034898	-0.0136432	-0.309171	1.1177	0.888332	0.965767	0.222667	0.222667	0.947125	0.985331	0.999965	0.999965
ENSG00000242950.7	ERVW-1	No	No	No	No	3.24152	3.25236	3.31626	2.99119	3.1391	3.23177	2.19347	2.80837	0.0348875	0.101553	-0.1463	-0.0347567	0.653734	0.20872	0.9411	0.9411	0.808919	0.40977	0.999965	0.999965
ENSG00000198876.13	DCAF12	No	No	No	No	10.5608	10.4353	11.2385	12.3564	9.30925	9.68847	7.92313	9.98472	0.0348844	0.0881905	0.0816486	-0.247103	0.596895	0.122369	0.500535	0.500535	0.770188	0.281025	0.999965	0.999965
ENSG00000250579.2	CTD-2297D10.2	No	No	No	No	0.775251	0.73635	1.0202	0.845441	0.74244	0.736696	0.489864	0.919463	0.0348649	0.0333352	-0.127359	0.182517	0.834689	0.673279	0.726158	0.726158	0.918885	0.837407	0.999965	0.999965
ENSG00000135723.14	FHOD1	No	No	No	No	8.84368	7.35888	11.4724	9.32776	7.22388	7.83187	6.62828	7.08609	0.0348418	0.0359565	0.33756	-0.351938	0.760265	0.796291	0.372616	0.372616	0.876309	0.906468	0.999965	0.999965
ENSG00000054965.11	FAM168A	No	No	No	No	5.53095	5.54022	5.44321	5.14461	5.11904	5.16845	3.6314	5.42818	0.0347595	0.0585233	-0.0908086	0.132897	0.680837	0.565291	0.738727	0.738727	0.826488	0.764074	0.999965	0.999965
ENSG00000225526.5	MKRN2OS	No	No	No	No	1.76757	1.71497	2.06924	1.87519	1.62153	1.63256	1.54637	1.98894	0.0347503	0.0484527	-0.00182698	0.165504	0.799975	0.746982	0.811729	0.811729	0.899149	0.879888	0.999965	0.999965
ENSG00000189362.12	NEMP2	No	No	No	No	1.57273	1.59689	0.948579	2.34549	1.4608	1.49156	0.788639	2.5567	0.0346553	0.00234351	0.0458524	0.340467	0.810909	0.988903	0.516911	0.516911	0.905332	0.994931	0.999965	0.999965
ENSG00000143951.16	WDPCP	No	No	No	No	12.7064	13.0124	12.4003	12.9461	11.4649	13.4487	8.65434	12.1436	0.0345616	0.109307	-0.131726	-0.0382766	0.732432	0.183766	0.916049	0.916049	0.859341	0.374727	0.999965	0.999965
ENSG00000185716.12	MOSMO	No	No	No	No	3.97432	3.92848	4.02015	4.16622	3.90579	4.16617	2.77017	4.03355	0.0345447	0.0719506	-0.069581	0.0211409	0.756743	0.446557	0.964316	0.964316	0.874175	0.666938	0.999965	0.999965
ENSG00000117523.16	PRRC2C	No	No	No	No	42.5969	44.272	40.9218	44.8134	37.9656	38.1436	31.3217	45.2491	0.0345387	0.0188206	0.108507	0.0842704	0.688229	0.767857	0.801461	0.801461	0.831508	0.891649	0.999965	0.999965
ENSG00000143184.5	XCL1	No	No	No	No	0.343743	0.343774	0.313804	0.339235	0.276755	0.219586	0.257725	1.52395	0.0345172	-0.125026	-0.732248	1.88068	0.924517	0.760812	0.118298	0.118298	0.96543	0.887677	0.999965	0.999965
ENSG00000115525.18	ST3GAL5	No	No	No	No	5.7748	5.65129	5.8983	8.23062	5.68563	6.40431	3.41058	4.75757	0.0345154	0.235641	-0.206508	-0.581954	0.842023	0.200464	0.187112	0.187112	0.922811	0.398483	0.999965	0.999965
ENSG00000047597.7	XK	No	No	No	No	6.71363	6.42283	6.84349	4.94655	6.04026	7.57146	5.54738	5.43356	0.0344736	0.0187255	0.0945062	0.318483	0.787077	0.857375	0.501159	0.501159	0.892168	0.937499	0.999965	0.999965
ENSG00000237303.2	HIGD1AP8	No	No	No	No	0.358838	0.338951	0.42109	0.472174	0.228111	0.205911	0.144973	1.40779	0.0344632	-0.0372011	-1.18508	2.41125	0.960192	0.965643	0.450893	0.450893	0.981962	0.985311	NA	NA
ENSG00000213420.8	GPC2	No	No	No	No	0.95558	0.927758	1.6236	0.768945	1.03791	1.1181	0.584321	0.815137	0.0343496	0.0993706	-0.398171	-0.0237866	0.903448	0.757016	0.981129	0.981129	0.954927	0.885665	0.999965	0.999965
ENSG00000168286.3	THAP11	No	No	No	No	5.83693	5.7896	6.33382	5.85809	4.85092	4.95749	4.21456	4.90899	0.0342903	0.0829559	0.0545854	-0.186548	0.701505	0.361511	0.682801	0.682801	0.840125	0.588757	0.999965	0.999965
ENSG00000251372.6	LINC00499	No	No	No	No	0.69107	0.668804	0.87027	1.3981	0.995692	0.853102	1.2259	1.24223	0.03427	0.0677193	0.0514302	-0.0649163	0.862887	0.787843	0.949171	0.949171	0.933731	0.901981	0.999965	0.999965
ENSG00000272444.1	AL118558.4	No	No	No	No	0.653673	0.622951	1.21054	0.732746	0.631073	0.641624	0.614652	0.788909	0.0342412	0.248495	-0.724539	0.152595	0.891308	0.407299	0.922333	0.922333	0.948608	0.633726	NA	NA
ENSG00000101367.9	MAPRE1	No	No	No	No	18.9486	18.7001	19.1971	20.2047	18.3233	18.3238	15.2791	21.1619	0.0341828	0.00583779	0.121426	0.118918	0.54796	0.932398	0.740947	0.740947	0.731757	0.971226	0.999965	0.999965
ENSG00000117151.13	CTBS	No	No	No	No	5.54197	5.01078	6.05913	5.54531	5.39292	5.95691	4.17122	5.63889	0.0341573	0.0415304	-0.0145121	0.0915494	0.724046	0.701683	0.823457	0.823457	0.85393	0.85462	0.999965	0.999965
ENSG00000060069.17	CTDP1	No	No	No	No	8.54573	8.3088	12.214	8.21317	8.32803	8.14572	8.51034	7.52158	0.0341294	0.117028	-0.0911857	-0.207526	0.799948	0.475674	0.60769	0.60769	0.899149	0.692059	0.999965	0.999965
ENSG00000204438.11	GPANK1	No	No	No	No	4.18145	4.11766	5.00041	4.58789	3.47239	3.62747	3.21023	3.75742	0.0340857	0.0903208	0.0589837	-0.149051	0.755117	0.500891	0.770065	0.770065	0.873062	0.712697	0.999965	0.999965
ENSG00000122696.14	SLC25A51	No	No	No	No	9.35781	9.23315	11.015	9.23374	8.4881	8.48411	6.55251	8.92565	0.0339709	0.0530041	0.0382487	0.0012995	0.579938	0.525356	0.997593	0.997593	0.757048	0.732135	0.999965	0.999965
ENSG00000225480.1	AC006548.1	No	No	No	No	0	0	0	0	0	0	1.05164	0	0.0339639	-0.0700588	0.52008	NA	0.983672	0.975695	NA	NA	NA	NA	NA	NA
ENSG00000176046.9	NUPR1	No	No	No	No	12.2978	12.0263	14.9704	9.38338	8.55457	14.813	7.63863	5.15005	0.0339527	0.140704	0.20458	-0.791993	0.88681	0.655469	0.0506028	0.0506028	0.946256	0.826247	0.762845	0.762845
ENSG00000162777.17	DENND2D	No	No	No	No	21.0034	19.0586	22.6939	25.3177	17.129	17.5392	13.9915	20.5805	0.0338786	0.0939573	0.086345	-0.295377	0.670441	0.253708	0.46542	0.46542	0.820543	0.467718	0.999965	0.999965
ENSG00000283761.1	AC118553.2	No	No	No	No	1.5864	1.55616	2.12437	1.28952	1.35932	1.35845	0.978679	1.45213	0.0338721	0.111401	-0.432149	0.244515	0.840836	0.593404	0.646746	0.646746	0.922121	0.78402	0.999965	0.999965
ENSG00000182704.8	TSKU	No	No	No	No	8.77899	8.49744	9.20653	7.69507	7.88981	7.78494	8.19856	7.71194	0.0337917	-0.0138104	0.306782	0.298098	0.806413	0.915983	0.523333	0.523333	0.902998	0.964171	0.999965	0.999965
ENSG00000124486.13	USP9X	No	No	No	No	28.1362	24.3911	31.8813	29.9741	26.1624	26.2491	26.0757	34.2589	0.0337825	-0.0399708	0.230508	0.195353	0.681346	0.646523	0.586287	0.586287	0.826803	0.820468	0.999965	0.999965
ENSG00000237296.9	SMG1P1	No	No	No	No	105.836	97.68	114.778	128.777	89.9715	105.753	74.3344	96.883	0.0337823	0.132408	-0.0210986	-0.381238	0.72391	0.23506	0.260388	0.260388	0.853889	0.444004	0.999965	0.999965
ENSG00000114933.16	INO80D	No	No	No	No	8.26749	8.36824	9.52937	7.73052	7.02414	7.07368	6.43456	8.15385	0.0337608	0.033157	0.00921409	0.126684	0.569758	0.592233	0.714141	0.714141	0.749327	0.783213	0.999965	0.999965
ENSG00000115091.12	ACTR3	No	No	No	No	67.9085	68.2748	67.5421	83.9073	64.554	64.4711	63.7505	81.5983	0.0337022	-0.0167744	0.247781	0.0208869	0.71673	0.873387	0.958037	0.958037	0.849278	0.944775	0.999965	0.999965
ENSG00000237515.9	SHISA9	No	No	No	No	13.2849	12.9837	15.7672	14.1255	11.9965	12.1442	7.69751	13.8694	0.0336736	0.152325	-0.356305	0.0268901	0.678737	0.110219	0.938214	0.938214	0.825343	0.260128	0.999965	0.999965
ENSG00000269086.3	AC008555.2	No	No	No	No	1.2559	1.17931	1.75476	1.21393	1.25105	1.43767	1.06443	1.30695	0.033613	0.0899049	-0.256945	0.189053	0.736667	0.433849	0.730304	0.730304	0.861695	0.656453	0.999965	0.999965
ENSG00000198131.14	ZNF544	No	No	No	No	13.2	13.1437	13.7655	15.9904	14.3747	11.2079	15.4629	15.3668	0.0335943	-0.010084	0.193619	0.0487638	0.733021	0.930019	0.905574	0.905574	0.85952	0.97051	0.999965	0.999965
ENSG00000167863.12	ATP5PD	No	No	No	No	100.822	98.256	103.388	89.8503	90.4111	98.8702	74.7806	88.7444	0.0335645	0.0268852	0.103795	0.120121	0.684941	0.762627	0.762319	0.762319	0.829424	0.888959	0.999965	0.999965
ENSG00000151748.15	SAV1	No	No	No	No	5.03972	5.21392	4.85203	6.02158	4.73669	4.65098	4.6489	5.63088	0.0335582	-0.000277382	0.233463	-0.0276924	0.708928	0.997959	0.947614	0.947614	0.844515	0.999247	0.999965	0.999965
ENSG00000245149.4	RNF139-AS1	No	No	No	No	1.93713	1.99725	2.36334	1.671	1.91002	1.93226	1.02738	1.91407	0.0335139	0.0843115	-0.255993	0.255583	0.699036	0.423687	0.627327	0.627327	0.838488	0.647753	0.999965	0.999965
ENSG00000231172.2	AC007099.1	No	No	No	No	1.65401	1.65025	1.72664	2.1401	1.41033	1.45862	1.15995	1.93741	0.0334988	0.0696795	0.0172847	-0.00980847	0.811	0.700552	0.989252	0.989252	0.905333	0.853935	0.999965	0.999965
ENSG00000143319.17	ISG20L2	No	No	No	No	8.99344	8.4044	9.4063	9.75365	8.87036	8.95966	7.58969	10.0073	0.0334898	0.0184139	0.08252	0.0875069	0.703382	0.85043	0.824084	0.824084	0.841325	0.933618	0.999965	0.999965
ENSG00000125753.14	VASP	No	No	No	No	50.9365	48.8633	53.0097	46.7364	44.1101	44.2494	36.4714	51.2345	0.0334761	-0.0446273	0.155531	0.140488	0.783266	0.74386	0.68401	0.68401	0.890262	0.878093	0.999965	0.999965
ENSG00000255115.2	AP002812.4	No	No	No	No	1.29156	1.32957	0	0.845329	1.18253	1.35174	0.531968	0.765442	0.0334602	-0.0254725	1.69316	1.1737	0.935013	0.956213	0.726098	0.726098	0.970451	0.98119	NA	NA
ENSG00000286118.1	AC234031.1	No	No	No	No	1.08446	1.07771	1.29924	1.32518	0.878409	0.861338	1.26094	0.985403	0.0334532	0.0673908	0.140496	-0.212282	0.810977	0.722198	0.776832	0.776832	0.905333	0.86577	0.999965	0.999965
ENSG00000278896.1	AC025031.5	No	No	No	No	1.67212	1.65197	1.60108	1.86238	1.47001	1.69423	0.934519	1.55025	0.033424	0.146119	-0.191274	-0.216963	0.834981	0.488745	0.703985	0.703985	0.918961	0.702408	0.999965	0.999965
ENSG00000258559.2	AC005519.1	No	No	No	No	2.21776	1.99887	2.85581	2.16357	2.05943	2.07057	1.52717	2.0578	0.0333093	0.157945	-0.332607	-0.000784427	0.71269	0.166996	0.999052	0.999052	0.84695	0.350318	0.999965	0.999965
ENSG00000175322.12	ZNF519	No	No	No	No	5.76946	5.21229	6.41402	8.31212	5.25045	5.72362	4.36936	6.20448	0.0333067	0.108642	-0.0420397	-0.0946928	0.807856	0.511435	0.833359	0.833359	0.903732	0.721472	0.999965	0.999965
ENSG00000270011.7	ZNF559-ZNF177	No	No	No	No	0.871964	0.842907	1.02792	1.09151	0.854576	0.84079	0.769949	0.885562	0.0332643	0.0807809	0.0162813	-0.186057	0.895253	0.801888	0.847468	0.847468	0.950511	0.909802	0.999965	0.999965
ENSG00000160062.15	ZBTB8A	No	No	No	No	2.66603	2.7555	2.57655	2.61808	2.31667	2.39581	2.16184	2.42549	0.0332627	0.0548505	0.0942327	-0.152394	0.627087	0.491142	0.73357	0.73357	0.79097	0.704533	0.999965	0.999965
ENSG00000279277.2	AC012020.1	No	No	No	No	1.37855	1.36348	1.57747	2.80058	1.44353	1.46159	0.693288	1.22358	0.0332412	0.317409	-0.177541	-0.906944	0.846088	0.0475273	0.128841	0.128841	0.924848	0.137498	0.999965	0.999965
ENSG00000238009.6	AL627309.1	No	No	No	No	1.87181	1.98387	1.82423	2.25595	1.76021	1.79904	1.72138	2.25571	0.0332189	-0.0836166	0.480225	0.0658297	0.827949	0.648798	0.917681	0.917681	0.915415	0.821929	0.999965	0.999965
ENSG00000102053.12	ZC3H12B	No	No	No	No	1.33828	1.3044	1.45764	1.21224	1.20706	1.23682	0.898254	1.02537	0.0331222	0.123494	-0.100827	-0.204726	0.789926	0.457217	0.695531	0.695531	0.893734	0.676687	0.999965	0.999965
ENSG00000010818.10	HIVEP2	No	No	No	No	3.19058	3.19174	3.01972	4.76327	3.11865	3.14211	2.51609	4.41072	0.0331174	0.009223	0.210189	0.0257039	0.752482	0.934123	0.946868	0.946868	0.871456	0.972166	0.999965	0.999965
ENSG00000182446.14	NPLOC4	No	No	No	No	21.7424	22.2371	22.6679	19.9916	21.0523	20.7125	15.4438	23.8235	0.0330928	-0.0327254	0.140147	0.305693	0.687957	0.76827	0.386501	0.386501	0.831341	0.891826	0.999965	0.999965
ENSG00000171634.18	BPTF	No	No	No	No	33.6392	33.6288	36.7855	40.8135	31.5346	31.7176	25.3899	36.0914	0.0330913	0.084359	-0.0181727	-0.0840738	0.666232	0.180717	0.809686	0.809686	0.817703	0.370092	0.999965	0.999965
ENSG00000162783.11	IER5	No	No	No	No	4.48648	4.26998	5.84818	6.22903	3.75905	3.56393	4.36071	4.77499	0.0329923	0.0923493	0.209926	-0.328568	0.808095	0.474643	0.472714	0.472714	0.903849	0.691394	0.999965	0.999965
ENSG00000078177.14	N4BP2	No	No	No	No	3.36874	3.09453	3.5436	3.50384	2.98027	3.54013	2.70001	3.83126	0.032983	0.0631291	-0.156372	0.227317	0.692106	0.473498	0.547223	0.547223	0.83411	0.690537	0.999965	0.999965
ENSG00000262732.1	AC010401.1	No	No	No	No	1.18503	1.09659	1.21914	1.64478	1.12811	1.07315	1.18307	1.38226	0.0329646	0.0391757	0.154318	-0.0985091	0.779671	0.769319	0.841935	0.841935	0.888088	0.892305	0.999965	0.999965
ENSG00000265740.2	RN7SL339P	No	No	No	No	2.7041	2.59231	3.73597	2.71942	2.14548	2.16098	2.12997	1.89379	0.0329529	0.253023	-0.5497	-0.156623	0.91758	0.518028	0.930214	0.930214	0.962511	0.726573	NA	NA
ENSG00000169682.18	SPNS1	No	No	No	No	8.36951	8.16111	9.75278	7.73108	7.89976	8.15222	6.73947	8.52211	0.032892	0.0486021	-0.0702667	0.202872	0.787255	0.634111	0.616936	0.616936	0.892309	0.811355	0.999965	0.999965
ENSG00000287853.1	AL031668.2	No	No	No	No	0.894904	0.841893	1.16187	0.756653	0.792527	0.846878	0.575805	0.765593	0.0328675	0.0512334	-0.0228777	0.00711477	0.85381	0.794918	0.994661	0.994661	0.928777	0.905734	0.999965	0.999965
ENSG00000233783.8	AP001442.1	No	No	No	No	0.897398	0.734872	2.05573	2.14826	0.835916	0.74417	1.43951	1.67178	0.032861	0.199093	-0.405578	-0.0279878	0.901251	0.580442	0.979674	0.979674	0.953775	0.775322	0.999965	0.999965
ENSG00000175352.11	NRIP3	No	No	No	No	1.60657	1.6364	1.57674	1.46545	1.41141	1.38283	1.00796	1.57325	0.0328268	-0.00261356	0.118037	0.164631	0.697352	0.981126	0.747023	0.747023	0.837514	0.991583	0.999965	0.999965
ENSG00000167543.16	TP53I13	No	No	No	No	16.0666	16.2522	15.881	15.6551	13.0074	15.3329	12.5472	14.7804	0.0328265	0.0916603	0.0253751	-0.187151	0.792736	0.440483	0.663554	0.663554	0.895129	0.662336	0.999965	0.999965
ENSG00000008311.15	AASS	No	No	No	No	4.35989	4.4239	4.07854	5.75328	4.10909	3.86596	4.35222	5.26244	0.0327061	-0.0137268	0.265104	-0.0251684	0.768273	0.917809	0.948785	0.948785	0.881232	0.96473	0.999965	0.999965
ENSG00000188033.10	ZNF490	No	No	No	No	3.29645	3.17776	4.0488	3.62633	2.82987	2.7869	2.1583	3.13683	0.0326538	0.0860695	0.00912512	-0.151608	0.732816	0.431873	0.718445	0.718445	0.859437	0.654933	0.999965	0.999965
ENSG00000229951.5	FLJ31356	No	No	No	No	1.54608	1.50897	2.69817	2.44363	1.61048	1.55943	2.311	2.42889	0.0326278	-0.0280972	0.223704	0.137435	0.814072	0.883286	0.778879	0.778879	0.907141	0.949677	0.999965	0.999965
ENSG00000271870.1	AC024060.2	No	No	No	No	3.38007	3.34414	3.41601	3.24592	2.92106	2.95614	2.2858	3.10485	0.0325912	0.0553922	0.0977719	0.00870902	0.802205	0.732967	0.993674	0.993674	0.900408	0.872131	0.999965	0.999965
ENSG00000279705.1	AC092701.1	No	No	No	No	0.259129	0.257113	1.17937	0.62744	0.238987	0.223846	0.469599	0.590812	0.0325659	0.0642501	0.0225517	0.344805	0.904524	0.852597	0.769426	0.769426	0.955477	0.934571	0.999965	0.999965
ENSG00000253452.6	AC124290.1	No	No	No	No	1.79983	1.87219	1.72746	1.50121	1.70907	1.70317	1.71497	1.64704	0.0325089	0.0252709	-0.00536221	0.187377	0.782079	0.853123	0.768311	0.768311	0.889612	0.934836	0.999965	0.999965
ENSG00000280092.1	AC002044.3	No	No	No	No	2.73719	2.29801	2.90818	4.16704	2.38303	2.41905	1.71161	2.48449	0.032492	0.139552	0.128067	-0.623975	0.867773	0.571044	0.508465	0.508465	0.936144	0.768191	0.999965	0.999965
ENSG00000278917.1	AC006213.6	No	No	No	No	1.57523	1.50743	1.64303	2.41429	1.52291	1.27485	1.77097	2.05513	0.0324674	0.05901	0.0537461	-0.0567407	0.822395	0.741076	0.904826	0.904826	0.912166	0.87655	0.999965	0.999965
ENSG00000163444.12	TMEM183A	No	No	No	No	19.1549	19.1544	23.8129	17.5352	18.5688	19.1611	16.6519	17.6446	0.0324342	0.0868172	-0.120142	0.06577	0.688462	0.262569	0.861442	0.861442	0.831594	0.478527	0.999965	0.999965
ENSG00000203325.3	AL445248.1	No	No	No	No	3.46845	3.49332	4.47554	3.31562	3.38799	3.70511	2.35932	2.96973	0.032381	0.1605	-0.204225	-0.142467	0.792695	0.184457	0.864839	0.864839	0.895129	0.375694	0.999965	0.999965
ENSG00000089737.17	DDX24	No	No	No	No	31.4347	31.6982	25.8396	31.4347	28.1923	30.4119	22.2633	28.1923	0.0323567	0.00838629	0.246847	-0.10501	0.748316	0.946001	0.76493	0.76493	0.868876	0.977481	0.999965	0.999965
ENSG00000136827.12	TOR1A	No	No	No	No	9.28421	9.69018	10.9615	7.65469	7.97572	8.53336	6.8202	8.58063	0.0322856	0.0138849	0.0257146	0.22309	0.612614	0.855739	0.590281	0.590281	0.78071	0.936394	0.999965	0.999965
ENSG00000162736.17	NCSTN	No	No	No	No	31.1354	30.8465	38.2261	27.5278	27.9783	28.4784	22.5085	30.3729	0.0322804	0.0419409	-0.0491492	0.170395	0.650458	0.51066	0.63168	0.63168	0.806654	0.720934	0.999965	0.999965
ENSG00000204120.16	GIGYF2	No	No	No	No	30.3541	30.9899	37.6799	28.2342	29.322	29.8039	22.2486	31.3532	0.032273	0.0374277	-0.0532279	0.20215	0.505933	0.527006	0.56573	0.56573	0.697493	0.733444	0.999965	0.999965
ENSG00000072803.17	FBXW11	No	No	No	No	13.6857	13.6447	16.0377	11.839	12.673	13.1062	8.40336	15.0235	0.0322541	0.0336815	-0.177374	0.413765	0.632718	0.653207	0.26768	0.26768	0.794906	0.824721	0.999965	0.999965
ENSG00000263360.2	RN7SL134P	No	No	No	No	1.24851	0.591244	2.00677	3.25922	1.49084	1.35961	1.62207	2.88005	0.0322461	0.20894	-0.379321	-0.0740184	0.942609	0.715522	0.964595	0.964595	0.973371	0.862662	0.999965	0.999965
ENSG00000264572.1	MIR4296	No	No	No	No	0	0	4.55543	2.10511	0	0	1.44318	4.37361	0.0322298	-0.062993	-0.14284	0.571454	0.969887	0.966677	0.905225	0.905225	0.98623	0.985785	NA	NA
ENSG00000170271.11	FAXDC2	No	No	No	No	7.50497	7.36327	8.10466	6.44133	5.85709	5.86875	5.73405	7.32644	0.0321993	0.1758	-0.547656	0.201036	0.867148	0.438945	0.64127	0.64127	0.935922	0.66124	0.999965	0.999965
ENSG00000248174.6	LINC02268	No	No	No	No	3.28793	3.01864	3.29257	3.15546	2.77911	2.86301	2.69521	3.27766	0.032187	0.0591111	-0.0680448	0.12373	0.769034	0.63207	0.80739	0.80739	0.881704	0.810218	0.999965	0.999965
ENSG00000114316.13	USP4	No	No	No	No	18.2598	17.3817	20.4503	19.482	16.9805	17.0262	13.547	17.3316	0.0321816	0.0870855	-0.0288689	-0.102879	0.50452	0.128058	0.78215	0.78215	0.696739	0.290221	0.999965	0.999965
ENSG00000276757.1	RN7SL192P	No	No	No	No	3.28913	3.15385	4.14428	3.6588	2.76483	2.86484	1.95317	3.35029	0.0321488	0.235916	-0.602421	-0.0974667	0.88914	0.439944	0.943144	0.943144	0.947535	0.662056	0.999965	0.999965
ENSG00000197841.15	ZNF181	No	No	No	No	3.87477	3.93522	4.62915	3.35599	3.60628	4.28252	2.0741	2.65617	0.0320418	0.216912	-0.422144	-0.272145	0.78939	0.10579	0.576375	0.576375	0.89345	0.252281	0.999965	0.999965
ENSG00000175166.17	PSMD2	No	No	No	No	29.1639	29.6178	33.7962	26.9774	27.2027	27.2568	26.9726	31.4483	0.0320068	-0.0501566	0.205818	0.273347	0.664286	0.586704	0.442559	0.442559	0.816469	0.77954	0.999965	0.999965
ENSG00000157551.19	KCNJ15	No	No	No	No	3.6316	3.8688	3.19165	4.43922	3.3156	3.31941	2.13121	4.38442	0.031995	0.110592	-0.201983	0.0130074	0.84633	0.512933	0.972363	0.972363	0.924947	0.722439	0.999965	0.999965
ENSG00000182872.16	RBM10	No	No	No	No	9.77761	9.77085	9.79496	9.28087	7.82729	8.03156	7.62303	8.74273	0.0319728	0.00109206	0.23772	-0.0309158	0.600751	0.988909	0.933428	0.933428	0.772618	0.994931	0.999965	0.999965
ENSG00000283064.1	AL353759.1	No	No	No	No	0.697573	0.68263	0.747619	1.24462	0.678918	0.673194	0.728367	1.11227	0.0319461	0.0969618	-0.073587	0.0302849	0.841479	0.614833	0.969204	0.969204	0.922457	0.798383	0.999965	0.999965
ENSG00000116005.12	PCYOX1	No	No	No	No	12.9062	13.2685	14.4915	11.8546	11.9978	11.9054	9.3113	13.0927	0.0319334	0.0478141	-0.0892455	0.193981	0.686873	0.656641	0.594561	0.594561	0.830592	0.826999	0.999965	0.999965
ENSG00000166454.10	ATMIN	No	No	No	No	7.88004	8.04413	7.73259	7.59901	6.92091	6.76885	6.01286	9.55848	0.0317996	-0.0835658	0.290584	0.394729	0.727881	0.249893	0.301794	0.301794	0.856395	0.463093	0.999965	0.999965
ENSG00000263786.1	AC022211.1	No	No	No	No	3.00417	3.0634	3.56181	2.33106	2.55266	2.48809	1.98018	4.07179	0.0317907	-0.0580298	-0.250656	0.861905	0.860335	0.750456	0.287627	0.287627	0.932415	0.881846	0.999965	0.999965
ENSG00000254614.2	AP003068.2	No	No	No	No	2.26777	2.34094	2.8826	1.45233	1.85909	1.84869	1.95235	1.64703	0.0317757	0.0117281	-0.166453	0.206604	0.870828	0.953028	0.765881	0.765881	0.937537	0.980067	0.999965	0.999965
ENSG00000269929.3	MIRLET7A1HG	No	No	No	No	5.99544	5.93784	6.21191	5.71621	5.74331	5.90499	4.31545	5.50405	0.0317522	0.0216389	0.134461	0.00804218	0.660533	0.826736	0.984158	0.984158	0.814112	0.923075	0.999965	0.999965
ENSG00000184436.12	THAP7	No	No	No	No	5.34274	5.46603	4.37739	5.72044	4.54988	5.035	4.0071	4.48496	0.0317342	0.0353578	0.210873	-0.171737	0.780246	0.803209	0.750523	0.750523	0.888575	0.910297	0.999965	0.999965
ENSG00000130818.12	ZNF426	No	No	No	No	5.69955	5.28623	6.54776	6.36879	5.30552	5.77891	3.61254	5.54391	0.031689	0.0829872	0.0074845	-0.145152	0.706555	0.348545	0.691381	0.691381	0.843218	0.574779	0.999965	0.999965
ENSG00000245888.7	NSMCE1-DT	No	No	No	No	0.830887	0.819477	0.683462	1.12207	0.831754	0.933487	0.484443	0.554183	0.03163	0.236401	-0.0692197	-1.02929	0.90319	0.450939	0.292138	0.292138	0.954882	0.67129	0.999965	0.999965
ENSG00000167700.9	MFSD3	No	No	No	No	7.23571	7.18746	10.6263	5.91357	6.68899	6.46869	7.12902	6.34703	0.0315875	-0.0659424	0.360229	0.109008	0.808005	0.567126	0.812859	0.812859	0.903813	0.76555	0.999965	0.999965
ENSG00000100034.14	PPM1F	No	No	No	No	5.18328	4.88739	5.77882	6.40798	4.85462	4.92545	3.23417	4.63325	0.0315028	0.117934	0.0520812	-0.401207	0.750675	0.188294	0.298283	0.298283	0.870347	0.381441	0.999965	0.999965
ENSG00000137965.11	IFI44	No	No	No	No	4.95173	4.99066	4.68802	4.85211	4.26457	4.05926	2.65103	5.85635	0.0313786	-0.0573914	0.264751	0.321032	0.841297	0.780581	0.59054	0.59054	0.922352	0.898324	0.999965	0.999965
ENSG00000214765.8	SEPTIN7P2	No	No	No	No	8.64295	8.5825	10.1206	8.9161	8.01058	8.94893	6.18808	7.05746	0.0313488	0.101264	0.0010984	-0.233864	0.758015	0.429766	0.628838	0.628838	0.874882	0.653053	0.999965	0.999965
ENSG00000226137.5	BAIAP2-DT	No	No	No	No	3.13123	2.89401	3.45602	2.71559	2.96079	3.06515	2.89005	2.69818	0.0312756	-0.0778806	0.330781	0.117617	0.809815	0.610835	0.805131	0.805131	0.904714	0.79564	0.999965	0.999965
ENSG00000285812.1	AL390719.3	No	No	No	No	1.39344	1.28807	1.64834	1.59383	1.20768	1.16872	1.24665	1.44568	0.0312031	0.0907979	-0.108796	-0.167236	0.801888	0.567633	0.849822	0.849822	0.900243	0.766046	0.999965	0.999965
ENSG00000214941.8	ZSWIM7	No	No	No	No	5.95113	5.97271	6.14792	5.21092	5.01249	5.17695	4.37618	4.43937	0.0311387	0.0602127	0.113221	-0.171444	0.724813	0.589898	0.740678	0.740678	0.854292	0.781631	0.999965	0.999965
ENSG00000268364.2	SMC5-AS1	No	No	No	No	2.83026	2.81802	2.84249	2.60943	3.62766	3.7749	2.03156	2.66323	0.03113	0.0844716	-0.226783	-0.0660526	0.859712	0.632469	0.925444	0.925444	0.932064	0.810477	0.999965	0.999965
ENSG00000260563.3	AC132872.1	No	No	No	No	1.40176	1.39168	2.12532	1.53915	1.28143	1.24443	0.904455	1.53647	0.0311007	0.0805707	-0.154039	0.206625	0.814521	0.602175	0.806092	0.806092	0.907368	0.789956	0.999965	0.999965
ENSG00000163867.17	ZMYM6	No	No	No	No	10.3121	10.657	8.56599	9.37051	8.89054	9.09389	8.54871	8.8728	0.0310757	0.0478868	0.0387588	0.00988643	0.666836	0.557673	0.979817	0.979817	0.818139	0.758387	0.999965	0.999965
ENSG00000248092.8	NNT-AS1	No	No	No	No	13.8443	12.9304	16.4013	14.0171	12.0645	13.1663	9.27995	12.0195	0.0310685	0.10549	-0.0630786	-0.169761	0.741169	0.383141	0.653545	0.653545	0.864654	0.61054	0.999965	0.999965
ENSG00000197747.9	S100A10	No	No	No	No	293.296	294.381	290.999	230.64	213.836	216.778	147.922	326.447	0.0310319	-0.151774	0.2139	0.584554	0.832327	0.243752	0.0951967	0.0951967	0.91759	0.455353	0.987261	0.987261
ENSG00000235262.1	KDM5C-IT1	No	No	No	No	2.31874	2.06909	3.63203	2.98748	2.24416	2.12421	2.94343	3.18082	0.0309933	0.0381647	-0.0545577	0.262621	0.874599	0.876829	0.745033	0.745033	0.939679	0.946725	0.999965	0.999965
ENSG00000285730.1	Z94721.3	No	No	No	No	1.84354	1.83162	1.92763	2.11877	1.60869	1.70368	1.07296	1.66794	0.0309926	0.113934	0.0202734	-0.356198	0.823329	0.485155	0.667906	0.667906	0.91267	0.699816	0.999965	0.999965
ENSG00000288107.1	AL731769.2	No	No	No	No	0.7109	0.742079	1.47948	0.548774	0.681037	0.696798	0.947715	0.458271	0.0309668	0.13822	-0.237777	-0.189265	0.845394	0.353404	0.815469	0.815469	0.924501	0.579944	0.999965	0.999965
ENSG00000276672.1	AL161891.1	No	No	No	No	1.20113	1.25338	1.14888	1.58406	1.03597	1.08611	0.810521	1.38736	0.0309502	0.117947	-0.203344	0.0929308	0.82134	0.484954	0.862865	0.862865	0.911717	0.699742	0.999965	0.999965
ENSG00000144674.16	GOLGA4	No	No	No	No	29.7448	30.1609	34.0436	26.3158	26.6344	27.9654	23.8141	30.2797	0.0309457	-0.00116911	0.0475147	0.223378	0.662359	0.98511	0.51707	0.51707	0.815524	0.993532	0.999965	0.999965
ENSG00000286782.1	AL355377.3	No	No	No	No	3.15431	2.74098	4.83644	3.88632	2.87429	2.84604	3.83191	3.57296	0.0308077	0.0128487	0.147416	0.0233205	0.799213	0.935103	0.963075	0.963075	0.898625	0.972811	0.999965	0.999965
ENSG00000101343.15	CRNKL1	No	No	No	No	6.158	5.96759	7.7586	5.53407	5.66059	5.38672	5.01516	6.805	0.0307837	-0.024591	0.063768	0.364757	0.728079	0.834164	0.359659	0.359659	0.856514	0.926024	0.999965	0.999965
ENSG00000287417.1	AC006059.4	No	No	No	No	0.839033	0.802894	1.16691	1.06207	0.818801	0.759524	0.818248	1.07969	0.0307384	0.0154047	0.0534346	0.218664	0.820254	0.934311	0.806487	0.806487	0.911058	0.972331	0.999965	0.999965
ENSG00000204967.12	PCDHA4	No	No	No	No	1.38399	1.32164	1.44634	1.74872	1.38524	1.4509	1.26758	1.75765	0.030528	0.0900366	-0.144797	0.0289997	0.720526	0.410355	0.944037	0.944037	0.851516	0.636405	0.999965	0.999965
ENSG00000176142.13	TMEM39A	No	No	No	No	16.7592	16.0929	19.1496	16.2043	13.8094	13.8687	12.0298	16.2676	0.0304972	0.074162	-0.103305	0.0663284	0.7226	0.408172	0.864018	0.864018	0.85292	0.634695	0.999965	0.999965
ENSG00000240915.2	AC120042.1	No	No	No	No	4.01305	3.63837	5.80701	5.76891	4.14683	4.14413	5.52134	5.24985	0.0304421	0.0759142	-0.0549251	-0.00254102	0.848122	0.736471	0.997269	0.997269	0.925921	0.873891	0.999965	0.999965
ENSG00000100324.14	TAB1	No	No	No	No	6.82446	6.83844	9.46725	5.88835	5.62026	6.77213	5.25914	4.48695	0.0304357	0.129659	-0.0365549	-0.352571	0.792877	0.362401	0.398404	0.398404	0.895231	0.58964	0.999965	0.999965
ENSG00000164073.11	MFSD8	No	No	No	No	12.8867	12.7251	15.4355	11.2888	11.7451	11.753	10.4492	12.9148	0.030393	0.00729776	0.0118182	0.2773	0.701617	0.941365	0.491643	0.491643	0.840169	0.974947	0.999965	0.999965
ENSG00000249614.2	LINC02503	No	No	No	No	40.211	40.9762	43.4143	36.0504	35.8305	38.9154	29.3417	40.6236	0.0303818	0.0642219	-0.167832	0.228154	0.770206	0.53121	0.522969	0.522969	0.882331	0.736872	0.999965	0.999965
ENSG00000144045.14	DQX1	No	No	No	No	8.48302	9.09558	7.78917	5.59257	6.68354	6.93013	4.45327	8.96709	0.0302662	-0.0485051	-0.156732	0.750886	0.90452	0.850483	0.0727257	0.0727257	0.955477	0.933618	0.898619	0.898619
ENSG00000188283.11	ZNF383	No	No	No	No	5.89663	6.08559	5.54471	6.51171	6.02223	6.15158	4.18602	6.39427	0.030216	0.0886729	-0.149541	0.0278838	0.775147	0.518633	0.947276	0.947276	0.885509	0.726921	0.999965	0.999965
ENSG00000169905.13	TOR1AIP2	No	No	No	No	20.0693	20.3843	19.7542	19.4044	18.6179	18.928	15.334	23.6194	0.0301213	-0.0138731	0.0761613	0.349065	0.748886	0.889331	0.348326	0.348326	0.869206	0.952174	0.999965	0.999965
ENSG00000279394.1	AC015871.4	No	No	No	No	2.61966	2.21197	3.02736	3.93883	2.42627	2.28943	3.05102	3.843	0.0301088	-0.0103634	0.19944	0.045033	0.800193	0.946946	0.92576	0.92576	0.899196	0.977866	0.999965	0.999965
ENSG00000157106.17	SMG1	No	No	No	No	102	98.9072	109.899	112.599	92.0991	92.3348	80.3077	103.156	0.0300849	0.0809099	-0.0601969	-0.0388308	0.511511	0.10524	0.908181	0.908181	0.702686	0.251387	0.999965	0.999965
ENSG00000172339.10	ALG14	No	No	No	No	2.51729	2.49233	2.92065	2.364	2.42078	2.4334	1.73986	2.10331	0.0300742	0.104674	0.0837333	-0.388805	0.873185	0.655213	0.490283	0.490283	0.939048	0.826144	0.999965	0.999965
ENSG00000099381.18	SETD1A	No	No	No	No	3.6799	3.66176	5.47699	3.6791	4.08321	4.27911	3.94751	3.48945	0.030056	0.0116254	0.205442	-0.0495249	0.815423	0.944097	0.899384	0.899384	0.907799	0.976371	0.999965	0.999965
ENSG00000116750.14	UCHL5	No	No	No	No	13.2433	12.7718	13.1351	14.0065	12.5887	13.1973	9.74811	12.3376	0.0300443	0.0269777	0.198315	-0.135227	0.686368	0.718185	0.735496	0.735496	0.830251	0.863813	0.999965	0.999965
ENSG00000265808.4	SEC22B	No	No	No	No	11.1653	11.0731	12.0696	11.1977	10.0229	10.2088	8.11596	12.3648	0.0300281	0.00495584	0.036959	0.227014	0.719317	0.950585	0.519935	0.519935	0.850959	0.978976	0.999965	0.999965
ENSG00000271974.1	RDM1P4	No	No	No	No	7.96971	6.73354	17.9352	9.36783	9.87935	10.2566	7.33079	14.6508	0.029914	0.280179	-0.703088	0.348598	0.944918	0.63861	0.885071	0.885071	0.9744	0.814548	NA	NA
ENSG00000123607.15	TTC21B	No	No	No	No	6.81938	6.38772	7.25104	7.13636	6.41547	7.02969	4.69713	6.29387	0.0298924	0.135125	-0.201458	-0.138055	0.743915	0.251287	0.730987	0.730987	0.866168	0.464733	0.999965	0.999965
ENSG00000188558.6	OR2G6	No	No	No	No	1.31944	1.27544	1.98126	1.80876	1.49029	1.49025	1.74786	1.46331	0.0298598	0.0787978	0.051133	-0.207949	0.817464	0.648379	0.650038	0.650038	0.909195	0.821668	0.999965	0.999965
ENSG00000225345.3	SNX18P3	No	No	No	No	5.70948	5.69762	7.20072	4.96973	4.80987	5.45192	4.2212	4.67833	0.0297936	0.0672428	-0.0183125	-0.16904	0.832363	0.675649	0.73807	0.73807	0.917599	0.838755	0.999965	0.999965
ENSG00000277510.1	Metazoa_SRP	No	No	No	No	1.50885	1.3778	3.01545	1.51781	1.45093	1.37259	1.08753	2.95882	0.029774	-0.0712062	0.0261275	0.688479	0.92124	0.857357	0.723279	0.723279	0.963833	0.937499	NA	NA
ENSG00000087470.18	DNM1L	No	No	No	No	21.5801	22.1242	19.2981	22.9426	19.4878	19.4869	19.4887	20.2104	0.0297722	0.0190068	0.259964	-0.187496	0.771133	0.870398	0.636577	0.636577	0.882863	0.94349	0.999965	0.999965
ENSG00000268996.3	MAN1B1-DT	No	No	No	No	0.921632	0.769431	1.12514	1.33306	0.943168	0.953915	0.932422	1.1369	0.0296595	0.0967204	-0.0868479	-0.0491213	0.860709	0.591096	0.944787	0.944787	0.932516	0.782471	0.999965	0.999965
ENSG00000141127.15	PRPSAP2	No	No	No	No	11.3464	11.2353	11.4575	14.4255	10.0252	10.6663	8.07087	11.7175	0.0296343	0.0720141	0.0856152	-0.201915	0.712851	0.368645	0.629999	0.629999	0.84702	0.596069	0.999965	0.999965
ENSG00000170088.14	TMEM192	No	No	No	No	4.43272	4.43585	5.45951	3.31219	4.12455	4.46555	4.08131	3.21115	0.0296025	0.0757451	-0.0764963	-0.00332765	0.749603	0.485205	0.993368	0.993368	0.869586	0.699816	0.999965	0.999965
ENSG00000065559.15	MAP2K4	No	No	No	No	10.5487	10.4942	11.3274	11.8708	10.5417	10.423	10.6604	12.8613	0.0295504	-0.00929321	0.142009	0.128152	0.720904	0.923971	0.752827	0.752827	0.85169	0.967801	0.999965	0.999965
ENSG00000184277.13	TM2D3	No	No	No	No	14.7551	14.6548	16.3806	15.0109	13.1237	13.397	11.2032	16.1409	0.0294065	0.022117	0.00914274	0.126607	0.660406	0.78564	0.764428	0.764428	0.814106	0.900933	0.999965	0.999965
ENSG00000144406.19	UNC80	No	No	No	No	3.60374	3.60201	3.73888	3.40356	3.52194	3.53178	2.57044	3.32117	0.0293421	0.106158	-0.170219	0.0114594	0.706362	0.204876	0.979877	0.979877	0.843115	0.404516	0.999965	0.999965
ENSG00000134440.12	NARS1	No	No	No	No	44.5222	42.8951	49.8741	37.7115	44.9836	47.4596	36.9527	34.5962	0.02927	0.0951083	-0.0401947	-0.138255	0.784708	0.368143	0.696753	0.696753	0.89087	0.595575	0.999965	0.999965
ENSG00000261879.7	AC087500.1	No	No	No	No	5.7877	5.41317	7.26524	5.35445	5.0906	5.25292	4.07472	5.63816	0.0292343	0.0769195	-0.229872	0.193429	0.747952	0.488254	0.701403	0.701403	0.868634	0.702196	0.999965	0.999965
ENSG00000279442.1	AP000542.2	No	No	No	No	2.3452	2.25031	2.77573	2.53883	2.27462	2.37064	1.71985	2.55473	0.0292337	0.0689863	-0.0937461	0.0681808	0.768161	0.493195	0.869473	0.869473	0.881164	0.706265	0.999965	0.999965
ENSG00000233251.8	AC007743.1	No	No	No	No	26.3692	26.5475	32.4181	25.5504	25.0761	25.4116	17.926	25.9755	0.0291771	0.0901792	-0.183911	0.074913	0.699306	0.331554	0.832229	0.832229	0.838692	0.556941	0.999965	0.999965
ENSG00000159459.12	UBR1	No	No	No	No	10.77	10.672	10.3495	12.6434	9.52159	10.1437	7.70845	10.0417	0.0291484	0.0472794	0.215015	-0.275303	0.710385	0.509082	0.445591	0.445591	0.845649	0.719932	0.999965	0.999965
ENSG00000237628.2	MTCO2P19	No	No	No	No	0.865081	1.22604	0.588409	1.15588	0.793328	0.879572	0.272746	1.26964	0.0291436	0.00152364	-0.0158796	0.195355	0.897361	0.995485	0.895363	0.895363	0.951512	0.997789	0.999965	0.999965
ENSG00000197782.14	ZNF780A	No	No	No	No	8.19072	7.48029	9.90861	8.8304	7.90013	8.64997	6.79016	7.55317	0.029106	0.126373	-0.151122	-0.18567	0.74383	0.255058	0.629891	0.629891	0.866144	0.469411	0.999965	0.999965
ENSG00000163754.18	GYG1	No	No	No	No	9.44325	9.14211	10.2213	10.374	8.57589	8.65775	8.46522	10.0266	0.0291055	0.046381	0.0267507	0.00582472	0.703335	0.61829	0.989011	0.989011	0.841325	0.800862	0.999965	0.999965
ENSG00000230844.3	ZNF674-AS1	No	No	No	No	1.11017	1.08834	1.132	1.286	1.05644	1.04091	1.07197	1.20206	0.029023	0.0628192	-0.00806058	-0.0106715	0.801035	0.689899	0.98772	0.98772	0.899803	0.847162	0.999965	0.999965
ENSG00000131779.11	PEX11B	No	No	No	No	8.03167	8.03281	9.43628	7.33906	7.40034	6.76607	7.90979	8.38999	0.0290216	-0.0313139	0.164316	0.238543	0.690396	0.621854	0.579463	0.579463	0.832866	0.803098	0.999965	0.999965
ENSG00000103043.15	VAC14	No	No	No	No	9.03243	8.98304	9.08181	8.75841	8.80633	8.83438	6.82988	9.92964	0.0289888	-0.0107636	0.0823042	0.233007	0.689349	0.898951	0.559576	0.559576	0.832234	0.956448	0.999965	0.999965
ENSG00000143294.15	PRCC	No	No	No	No	15.4685	14.3848	16.5032	14.2315	13.2968	14.1363	11.3216	13.9697	0.0289805	0.0710581	-0.0864624	0.0288474	0.711471	0.409304	0.945496	0.945496	0.846425	0.635614	0.999965	0.999965
ENSG00000163481.8	RNF25	No	No	No	No	3.67819	3.80264	3.40386	3.71627	3.48254	3.44449	3.67129	3.38823	0.0289353	-0.0664599	0.512809	-0.0803659	0.840953	0.715375	0.879178	0.879178	0.922121	0.862611	0.999965	0.999965
ENSG00000069696.7	DRD4	No	No	No	No	0.464848	0.516956	1.17898	0.377819	0.453553	0.55741	0.334946	0.30493	0.0289207	0.130274	-0.121035	-0.260462	0.895108	0.623314	0.864025	0.864025	0.950387	0.804113	0.999965	0.999965
ENSG00000204619.8	PPP1R11	No	No	No	No	21.2281	20.9833	21.473	18.5746	18.194	18.4682	15.0592	22.4882	0.0288974	-0.0409712	0.118598	0.328595	0.786973	0.651418	0.375139	0.375139	0.892125	0.823337	0.999965	0.999965
ENSG00000133059.17	DSTYK	No	No	No	No	2.34324	2.32827	2.80497	2.72856	2.17441	2.21095	1.62983	2.40938	0.0287963	0.0969683	-0.0913192	-0.0949223	0.706789	0.26214	0.812692	0.812692	0.843347	0.477983	0.999965	0.999965
ENSG00000173230.15	GOLGB1	No	No	No	No	28.3901	28.375	32.304	25.0347	25.3791	24.7145	22.8837	29.1056	0.0287458	0.0227042	-0.082791	0.273785	0.744535	0.782839	0.430102	0.430102	0.86649	0.89945	0.999965	0.999965
ENSG00000229625.3	AC016877.1	No	No	No	No	19.0336	18.3477	20.6513	19.7016	17.9639	18.0658	13.8359	17.5959	0.0287282	0.0427581	0.0945464	-0.114033	0.710753	0.63411	0.831701	0.831701	0.845967	0.811355	0.999965	0.999965
ENSG00000018610.15	CXorf56	No	No	No	No	10.135	10.9014	9.21899	9.63426	9.16039	9.18493	6.63412	9.56077	0.0287071	0.0319543	0.0469012	0.0620138	0.682206	0.707835	0.87721	0.87721	0.827368	0.858252	0.999965	0.999965
ENSG00000187953.10	PMS2CL	No	No	No	No	5.02406	4.72239	7.08018	5.02406	4.25376	4.27146	4.06353	5.16188	0.028696	0.0722283	-0.038984	-0.0154919	0.808729	0.630466	0.976936	0.976936	0.904166	0.809133	0.999965	0.999965
ENSG00000162645.13	GBP2	No	No	No	No	14.0267	13.2826	20.0668	14.0267	12.5717	12.275	12.4308	16.0371	0.0286441	0.0437318	-0.225945	0.245961	0.858542	0.829889	0.500027	0.500027	0.93154	0.924145	0.999965	0.999965
ENSG00000130349.10	MTRES1	No	No	No	No	9.47411	9.38192	10.048	8.637	9.10383	9.65277	5.3422	8.34826	0.0285012	0.146621	-0.394208	0.025377	0.744348	0.0612107	0.958073	0.958073	0.866431	0.166931	0.999965	0.999965
ENSG00000146556.14	WASH2P	No	No	No	No	10.3652	10.4832	16.5288	9.01271	10.9457	11.1638	10.7276	11.2977	0.0284819	0.0235676	-0.0805118	0.266227	0.715957	0.794288	0.502115	0.502115	0.848813	0.905319	0.999965	0.999965
ENSG00000236709.1	DAPK1-IT1	No	No	No	No	1.16706	1.1683	0.927096	1.0121	1.01734	1.07223	0.962445	1.82658	0.0284319	-0.210712	0.499387	0.734863	0.910844	0.438216	0.531697	0.531697	0.958857	0.660526	0.999965	0.999965
ENSG00000226026.6	AC092802.1	No	No	No	No	11.2206	11.0567	11.8513	10.2051	9.56523	10.6191	9.08149	10.6052	0.0284025	0.0490032	-0.053507	0.110195	0.702179	0.553395	0.760364	0.760364	0.840442	0.755117	0.999965	0.999965
ENSG00000135040.16	NAA35	No	No	No	No	9.69556	9.66801	11.9344	8.44498	8.3292	8.4407	7.9945	9.37388	0.0283896	-0.0183371	0.124738	0.209691	0.692133	0.814409	0.578131	0.578131	0.83411	0.916443	0.999965	0.999965
ENSG00000153922.11	CHD1	No	No	No	No	23.7415	23.3828	25.0716	22.4975	20.5705	19.085	20.5502	24.7381	0.0283617	-0.0161206	0.119806	0.201273	0.782948	0.89426	0.56271	0.56271	0.8901	0.954246	0.999965	0.999965
ENSG00000065308.5	TRAM2	No	No	No	No	6.42291	7.09222	6.65744	6.05028	5.93432	6.18387	4.9866	8.25755	0.0282669	-0.0167118	-0.0428152	0.495918	0.787928	0.889553	0.160922	0.160922	0.892764	0.952262	0.999965	0.999965
ENSG00000138767.13	CNOT6L	No	No	No	No	14.307	14.3421	13.0755	20.0638	12.7152	12.4601	10.6336	15.8386	0.0281537	0.0668427	0.119864	-0.237002	0.69212	0.388708	0.507344	0.507344	0.83411	0.616071	0.999965	0.999965
ENSG00000268520.1	AC008750.4	No	No	No	No	1.67244	1.59856	2.08882	1.31498	1.26926	1.28341	1.21452	1.43279	0.0281064	0.0874537	-0.160671	0.385162	0.891467	0.743449	0.79896	0.79896	0.948715	0.877843	0.999965	0.999965
ENSG00000213671.3	OLA1P2	No	No	No	No	0.941512	0.86	1.71421	1.06561	1.17471	1.02279	1.38121	1.10973	0.0280731	0.0275953	-0.0328166	0.183769	0.869481	0.903553	0.839552	0.839552	0.937052	0.958969	0.999965	0.999965
ENSG00000198786.2	MT-ND5	No	No	No	No	2801.79	2809.56	1794.98	2537.79	2220.89	2192.07	1768.08	2410.4	0.0280704	-0.0937582	0.60669	-0.0122206	0.878141	0.553689	0.971714	0.971714	0.941483	0.755327	0.999965	0.999965
ENSG00000275210.1	AC245884.11	No	No	No	No	1.52607	1.5244	1.52774	1.65021	1.45795	1.49842	0.92125	1.59454	0.0279477	0.0432221	0.0567445	0.043142	0.787338	0.690716	0.947975	0.947975	0.892371	0.847533	0.999965	0.999965
ENSG00000141867.18	BRD4	No	No	No	No	29.8374	29.5748	30.0999	28.388	26.674	29.0807	21.8032	28.3511	0.0279384	0.0233392	0.104814	0.0256925	0.66742	0.78087	0.944269	0.944269	0.818295	0.898499	0.999965	0.999965
ENSG00000168944.17	CEP120	No	No	No	No	4.86082	4.64745	5.22794	6.46582	4.49714	4.45092	4.54335	5.51525	0.0278981	0.0471064	0.119206	-0.125965	0.727574	0.494045	0.74267	0.74267	0.856311	0.706963	0.999965	0.999965
ENSG00000198315.11	ZKSCAN8	No	No	No	No	4.84434	4.86951	4.81917	4.76649	4.5846	4.8621	3.80433	4.81357	0.0278364	0.0249227	0.064027	0.0413023	0.704705	0.747667	0.917818	0.917818	0.842271	0.880392	0.999965	0.999965
ENSG00000207425.1	Y_RNA	No	No	No	No	0	0	23.8179	9.26249	0	0	12.1768	13.2666	0.0278247	0.0617975	-0.243591	0.359598	0.962791	0.947161	0.896097	0.896097	0.983206	0.977873	NA	NA
ENSG00000254505.11	CHMP4A	No	No	No	No	26.4936	25.754	29.673	25.001	23.9042	25.3628	19.6719	22.9431	0.0278235	0.0203348	0.233587	-0.154769	0.665696	0.780032	0.709233	0.709233	0.817529	0.89807	0.999965	0.999965
ENSG00000261732.1	AL031708.1	No	No	No	No	1.39906	1.4017	1.39642	1.41958	1.30785	1.32755	1.16164	1.27997	0.0278117	0.0549971	0.0640456	-0.0973434	0.6533	0.497398	0.833945	0.833945	0.808621	0.709841	0.999965	0.999965
ENSG00000187257.16	RSBN1L	No	No	No	No	9.34397	9.25044	9.11867	10.5533	8.51537	8.85407	6.27242	8.29976	0.0278093	0.105372	-0.00074755	-0.29176	0.729878	0.312791	0.433027	0.433027	0.857839	0.53646	0.999965	0.999965
ENSG00000148153.14	INIP	No	No	No	No	9.84436	10.4755	11.0556	7.83496	8.70566	8.84863	7.87939	9.59704	0.0277966	0.00602999	-0.0669385	0.343205	0.73438	0.952469	0.384212	0.384212	0.86024	0.979858	0.999965	0.999965
ENSG00000228536.3	LYPLAL1-AS1	No	No	No	No	0.808138	0.732178	2.20863	2.07964	1.07586	0.959396	1.19232	2.01082	0.027793	0.0758715	-0.0215548	-0.126922	0.889025	0.780448	0.884526	0.884526	0.947466	0.898265	0.999965	0.999965
ENSG00000128609.16	NDUFA5	No	No	No	No	29.1328	30.1093	27.7679	26.9223	28.3169	27.706	28.9278	27.2035	0.0277797	0.0780102	-0.0770978	0.0270387	0.732921	0.346027	0.948158	0.948158	0.859462	0.571829	0.999965	0.999965
ENSG00000113845.10	TIMMDC1	No	No	No	No	18.6404	18.9721	21.8742	17.3346	16.4645	16.451	15.7958	18.9018	0.0276982	0.0135823	0.0404629	0.168176	0.681493	0.838635	0.678436	0.678436	0.826873	0.928473	0.999965	0.999965
ENSG00000223571.6	DHRSX-IT1	No	No	No	No	1.33041	1.27784	1.80427	1.44518	1.09626	1.14826	0.937941	1.36077	0.0276696	0.081837	-0.19617	-0.0520268	0.874938	0.707673	0.965558	0.965558	0.939847	0.858198	0.999965	0.999965
ENSG00000105723.13	GSK3A	No	No	No	No	18.1058	18.2568	18.9838	17.8241	15.3286	14.2389	13.6523	18.384	0.0276545	0.014498	0.0594242	0.0962775	0.770578	0.904685	0.79797	0.79797	0.882544	0.959489	0.999965	0.999965
ENSG00000149308.17	NPAT	No	No	No	No	5.84151	6.02249	5.10495	7.95456	5.27461	5.68602	3.92818	6.19743	0.0275401	0.0918027	0.0292721	-0.232403	0.782691	0.241161	0.537094	0.537094	0.889967	0.451845	0.999965	0.999965
ENSG00000285793.1	ANAPC1P2	No	No	No	No	4.3038	4.49745	5.23502	3.64918	3.59158	4.25536	3.31668	2.82529	0.0275088	0.0483653	0.235539	-0.314726	0.793638	0.685338	0.515582	0.515582	0.895785	0.844682	0.999965	0.999965
ENSG00000213139.8	CRYGS	No	No	No	No	1.81278	1.81807	1.8075	1.79639	1.57402	1.81857	1.01626	1.33315	0.0274875	0.107704	0.121664	-0.437807	0.813212	0.325322	0.562696	0.562696	0.906725	0.550082	0.999965	0.999965
ENSG00000265982.1	AC103810.3	No	No	No	No	0	0	8.50638	5.41314	0	0	4.05893	1.52295	0.0274778	0.2334	0.0462126	-0.972925	0.967346	0.821253	0.835811	0.835811	0.984886	0.920007	NA	NA
ENSG00000274472.1	Y_RNA	No	No	No	No	0	0	0	1.68409	0	0	0	0.473807	0.0274739	0.618747	-1.35275	-0.953094	0.989023	0.837104	0.844234	0.844234	NA	NA	NA	NA
ENSG00000247373.3	TMED2-DT	No	No	No	No	1.70304	1.69873	1.97445	1.96403	1.74414	1.88546	1.38517	1.61703	0.0273701	0.122604	-0.124162	-0.198078	0.76518	0.296487	0.625805	0.625805	0.879288	0.518604	0.999965	0.999965
ENSG00000244036.3	AC073320.1	No	No	No	No	1.53824	1.52615	1.8803	1.9684	1.61768	1.57327	1.66209	1.93038	0.0273272	0.0306922	0.0319142	0.137817	0.867126	0.880358	0.834136	0.834136	0.935922	0.948295	0.999965	0.999965
ENSG00000113966.10	ARL6	No	No	No	No	1.4045	1.42105	0.974246	1.42297	1.25041	1.28791	0.997107	1.25418	0.0272755	-0.0275903	0.468324	-0.149416	0.866267	0.877112	0.828587	0.828587	0.935393	0.946913	0.999965	0.999965
ENSG00000286739.1	AC007387.1	No	No	No	No	13.6214	12.5808	15.5767	13.9982	13.0443	14.1381	10.1815	14.3181	0.0272598	0.082529	-0.17035	0.103612	0.68532	0.304517	0.795592	0.795592	0.829515	0.527192	0.999965	0.999965
ENSG00000008869.12	HEATR5B	No	No	No	No	9.97316	10.1872	9.69068	10.4015	10.5332	10.7943	6.64733	10.5055	0.0271577	0.0400469	-0.0204254	0.066574	0.704435	0.668382	0.85441	0.85441	0.842099	0.834565	0.999965	0.999965
ENSG00000174197.16	MGA	No	No	No	No	10.1805	9.94915	10.7547	12.4721	9.40602	9.93552	8.0022	10.3337	0.0271386	0.0850366	0.0321959	-0.210985	0.769814	0.439878	0.543767	0.543767	0.882124	0.66204	0.999965	0.999965
ENSG00000256400.1	AC018630.1	No	No	No	No	0	0	7.66596	2.70657	0	0	1.35298	1.0153	0.0270765	0.43217	-0.90254	-0.746394	0.972729	0.719651	0.876834	0.876834	0.987532	0.864632	NA	NA
ENSG00000167985.7	SDHAF2	No	No	No	No	16.9494	17.4275	15.7828	17.4954	15.2658	15.6157	12.1436	17.3847	0.0270034	-0.0255621	0.251566	0.0473857	0.641497	0.630605	0.910963	0.910963	0.800729	0.809149	0.999965	0.999965
ENSG00000136709.12	WDR33	No	No	No	No	15.4046	15.1804	15.6287	16.8811	14.2994	15.318	10.383	15.8341	0.0269998	0.0828393	-0.0897671	-0.0423069	0.641987	0.115456	0.905416	0.905416	0.800923	0.269149	0.999965	0.999965
ENSG00000143514.17	TP53BP2	No	No	No	No	8.73572	8.83471	8.63673	9.70557	8.17628	7.73642	6.43383	9.74269	0.0269724	0.0422293	0.0130268	0.0838166	0.763672	0.638577	0.824566	0.824566	0.878482	0.814548	0.999965	0.999965
ENSG00000157191.20	NECAP2	No	No	No	No	14.542	13.8737	14.9816	14.542	13.2874	14.0948	13.0925	12.4913	0.0268896	0.0328532	0.258483	-0.315513	0.783714	0.75984	0.481585	0.481585	0.890496	0.887135	0.999965	0.999965
ENSG00000149600.12	COMMD7	No	No	No	No	9.50295	10.0126	9.24956	9.56051	8.83611	9.06411	7.82122	8.69431	0.0268889	-0.00725839	0.263583	-0.0701853	0.788388	0.955266	0.873158	0.873158	0.892993	0.981018	0.999965	0.999965
ENSG00000219928.2	AL161787.1	No	No	No	No	2.75694	4.09565	0.705026	1.30122	2.32933	2.36728	0.91695	4.46853	0.0268737	-0.3764	1.06015	2.15083	0.955371	0.500906	0.56406	0.56406	0.97947	0.712697	NA	NA
ENSG00000004864.14	SLC25A13	No	No	No	No	12.5589	13.1049	11.9082	10.692	11.7454	11.9346	10.0222	10.8986	0.0267991	0.0584844	-0.0387652	0.119261	0.779567	0.57416	0.777125	0.777125	0.888074	0.77084	0.999965	0.999965
ENSG00000213214.5	ARHGEF35	No	No	No	No	10.5492	10.7731	7.30406	7.06561	9.01498	9.22658	6.60905	9.74398	0.0267828	0.0761242	-0.314921	0.510493	0.892123	0.680505	0.189444	0.189444	0.948977	0.841927	0.999965	0.999965
ENSG00000176783.15	RUFY1	No	No	No	No	15.619	14.7913	18.3839	15.619	13.5191	14.1862	10.4267	14.3506	0.0267673	0.0540123	0.0432983	-0.111923	0.656306	0.423026	0.779166	0.779166	0.810886	0.647154	0.999965	0.999965
ENSG00000185787.15	MORF4L1	No	No	No	No	104.241	106.943	125.507	94.5611	96.6409	102.815	70.0521	104.475	0.0267462	0.0195293	-0.0113813	0.187357	0.694355	0.823467	0.585766	0.585766	0.835516	0.921577	0.999965	0.999965
ENSG00000168214.20	RBPJ	No	No	No	No	21.4374	21.2667	22.1017	20.7809	18.6586	19.2079	15.9114	21.1206	0.0265616	0.0393499	-0.00296527	0.044658	0.700067	0.583021	0.904469	0.904469	0.839033	0.776779	0.999965	0.999965
ENSG00000151743.11	AMN1	No	No	No	No	8.05396	7.92435	8.58664	8.19056	7.0542	6.91716	6.94859	8.43592	0.0264554	0.0234811	-0.00542695	0.190724	0.810086	0.862234	0.740323	0.740323	0.904953	0.939786	0.999965	0.999965
ENSG00000119725.20	ZNF410	No	No	No	No	14.3823	14.2611	17.1087	15.5648	13.7899	13.6389	13.4909	15.5594	0.0264176	0.0215573	0.0476038	0.0716052	0.630817	0.716573	0.858886	0.858886	0.793446	0.863168	0.999965	0.999965
ENSG00000221988.13	PPT2	No	No	No	No	6.16087	6.03952	6.28222	7.7195	5.90426	5.92837	3.61202	5.51611	0.0263881	0.0692498	0.191684	-0.377153	0.810312	0.533609	0.478794	0.478794	0.905072	0.738633	0.999965	0.999965
ENSG00000102103.17	PQBP1	No	No	No	No	19.7023	19.5565	22.8446	16.8196	17.4584	18.3871	15.8301	16.8008	0.0263174	0.0265207	0.0699916	0.0415033	0.795585	0.829961	0.918202	0.918202	0.89688	0.924145	0.999965	0.999965
ENSG00000255690.3	TRIL	No	No	No	No	0.961586	0.996238	0.926934	1.03793	0.571985	0.766588	0.343472	0.776675	0.0262393	0.21772	-0.581823	-0.36994	0.939753	NA	0.496823	0.496823	0.972265	NA	0.999965	0.999965
ENSG00000180747.15	SMG1P3	No	No	No	No	78.6423	74.4166	83.3117	92.7467	70.1983	75.4983	52.8171	70.8589	0.0261888	0.097139	0.0511967	-0.301845	0.788579	0.344974	0.380118	0.380118	0.893055	0.57097	0.999965	0.999965
ENSG00000272909.1	AL122035.2	No	No	No	No	3.38105	3.30627	3.45583	4.83872	3.34546	3.19996	3.54229	3.95047	0.0260738	0.0508023	0.095542	-0.133023	0.825476	0.732362	0.782293	0.782293	0.914032	0.871852	0.999965	0.999965
ENSG00000124164.16	VAPB	No	No	No	No	10.86	10.6243	11.3002	10.476	9.87226	9.78319	8.42619	12.0908	0.0260351	-0.00681522	0.0639973	0.278882	0.715488	0.924314	0.463575	0.463575	0.848557	0.967926	0.999965	0.999965
ENSG00000102125.16	TAZ	No	No	No	No	8.75444	8.44554	10.0337	9.26417	8.03764	8.1595	7.02055	7.49319	0.0259566	0.0217746	0.279427	-0.31149	0.770722	0.766185	0.461735	0.461735	0.88259	0.890795	0.999965	0.999965
ENSG00000112659.14	CUL9	No	No	No	No	12.1244	12.0317	14.2593	11.6649	10.4293	10.7313	8.53646	10.0257	0.0259291	0.0374794	0.158482	-0.177485	0.760594	0.731109	0.647725	0.647725	0.876541	0.871009	0.999965	0.999965
ENSG00000138433.16	CIR1	No	No	No	No	13.4943	13.5012	15.1082	12.9307	13.1422	12.971	10.3988	13.7093	0.0259185	0.0361503	-0.0568476	0.138848	0.739318	0.666301	0.736118	0.736118	0.863578	0.832978	0.999965	0.999965
ENSG00000239899.3	RN7SL674P	No	No	No	No	0.515834	0.521828	0.509841	1.64482	0.721588	0.578653	0.485159	1.57283	0.0258868	0.0916845	-0.502473	0.279731	0.961793	0.889174	0.90017	0.90017	0.98269	0.952126	NA	NA
ENSG00000111269.3	CREBL2	No	No	No	No	8.96645	8.96706	8.92709	8.90773	8.4316	8.6731	7.68379	8.78609	0.0258655	0.022547	0.0783069	0.0133692	0.70879	0.801007	0.972547	0.972547	0.844455	0.909304	0.999965	0.999965
ENSG00000254536.2	AL360181.3	No	No	No	No	1.80182	1.7156	2.45493	1.97607	1.8361	2.03926	1.32045	1.8361	0.0258597	0.0893353	-0.0858806	-0.0425823	0.829758	0.452904	0.938748	0.938748	0.91639	0.672815	0.999965	0.999965
ENSG00000159339.13	PADI4	No	No	No	No	0.657311	0.646696	1.58176	1.25008	0.961341	0.920696	1.00199	1.27124	0.0258383	0.0304949	0.0534015	-0.0677935	0.919284	0.929538	0.950055	0.950055	0.962987	0.970284	0.999965	0.999965
ENSG00000076826.10	CAMSAP3	No	No	No	No	10.7306	9.87195	12.4836	8.27374	8.93439	8.40636	9.46243	9.66154	0.0257899	-0.0303889	0.108912	0.427016	0.84739	0.827401	0.303811	0.303811	0.925604	0.923341	0.999965	0.999965
ENSG00000272720.1	AL022322.1	No	No	No	No	8.90902	8.80437	9.96218	9.37004	8.09147	8.23857	6.70636	9.17827	0.0257479	0.0109378	0.0990283	0.0526042	0.69234	0.896034	0.902294	0.902294	0.83411	0.955096	0.999965	0.999965
ENSG00000145687.16	SSBP2	No	No	No	No	50.0634	48.9609	57.6224	51.5353	43.827	50.1707	34.6405	43.7853	0.0257191	0.101578	-0.0579985	-0.214317	0.889254	0.598142	0.566194	0.566194	0.947603	0.786964	0.999965	0.999965
ENSG00000144182.17	LIPT1	No	No	No	No	11.002	10.8822	11.8887	12.8989	10.9878	11.5591	8.878	11.1615	0.0257007	0.0775651	-0.00483977	-0.138131	0.765451	0.504228	0.787961	0.787961	0.879347	0.715784	0.999965	0.999965
ENSG00000269386.5	RAB11B-AS1	No	No	No	No	2.8097	2.74139	2.96182	2.43592	2.1252	2.02591	2.61951	3.02232	0.0256524	-0.00949563	-0.0181936	0.33144	0.88676	0.951889	0.665922	0.665922	0.946256	0.979567	0.999965	0.999965
ENSG00000114209.15	PDCD10	No	No	No	No	21.1285	22.0932	19.396	18.0889	19.0125	18.6428	18.5997	25.3485	0.0255919	-0.0846568	0.158015	0.544548	0.782066	0.348633	0.168671	0.168671	0.889612	0.574866	0.999965	0.999965
ENSG00000162688.17	AGL	No	No	No	No	6.69444	6.93377	7.29702	6.05471	6.67581	6.77756	6.57407	6.64547	0.0255111	-0.0192615	0.160551	0.177568	0.761157	0.839325	0.636623	0.636623	0.876944	0.928941	0.999965	0.999965
ENSG00000230647.2	AC022816.1	No	No	No	No	0.657624	0.384491	0.928538	1.86948	0.447754	0.372787	1.23245	1.18481	0.0254908	0.233198	-0.055124	-0.676671	0.92649	0.507469	0.528402	0.528402	0.966422	0.718556	0.999965	0.999965
ENSG00000073803.14	MAP3K13	No	No	No	No	17.9957	18.1784	17.5119	16.1653	15.0063	16.1789	12.5463	15.7234	0.0254244	0.0526123	-0.0226181	0.0826234	0.788049	0.50064	0.840537	0.840537	0.892795	0.712543	0.999965	0.999965
ENSG00000162601.11	MYSM1	No	No	No	No	22.1333	22.2354	25.0488	19.5428	19.7979	21.6897	15.0776	18.8566	0.0252908	0.0702635	-0.064511	-0.0247594	0.732307	0.284569	0.947285	0.947285	0.859285	0.504868	0.999965	0.999965
ENSG00000140983.14	RHOT2	No	No	No	No	28.321	28.0304	39.5883	24.7428	26.8319	28.0541	25.6097	25.3562	0.0252391	-0.00773715	0.192525	0.00471803	0.863358	0.960617	0.989622	0.989622	0.933877	0.983506	0.999965	0.999965
ENSG00000163349.22	HIPK1	No	No	No	No	12.943	13.0299	12.0365	12.8371	11.7212	11.9763	9.59486	16.2791	0.0251901	-0.0562149	0.131251	0.338789	0.79744	0.359901	0.402188	0.402188	0.897869	0.587115	0.999965	0.999965
ENSG00000279700.1	AC131212.2	No	No	No	No	1.76703	1.66248	1.87158	1.57484	1.55095	1.54272	1.3695	1.83392	0.0251537	-0.0206362	0.0426207	0.381711	0.818643	0.881784	0.611211	0.611211	0.910053	0.948914	0.999965	0.999965
ENSG00000255081.1	AP003168.2	No	No	No	No	0.768554	0.70559	0.630593	2.14885	0.72589	0.917653	0.48241	0.748482	0.0251528	0.433552	-0.244498	-1.42544	0.931809	0.231654	0.358603	0.358603	0.968596	0.439563	0.999965	0.999965
ENSG00000179348.12	GATA2	No	No	No	No	1.93862	2.07593	1.39997	2.62308	1.69212	1.81522	1.10291	1.50554	0.0251396	0.106984	0.214446	-0.669578	0.920103	0.741033	0.224237	0.224237	0.963396	0.876532	0.999965	0.999965
ENSG00000264635.1	AP001020.2	No	No	No	No	2.00267	1.81354	2.19181	1.71613	1.6179	1.5909	1.64491	1.4519	0.0250791	0.0818051	0.0147792	-0.174477	0.831442	0.476021	0.803919	0.803919	0.917157	0.692313	0.999965	0.999965
ENSG00000223843.5	EFCAB6-AS1	No	No	No	No	4.78744	4.20891	5.36597	4.55104	4.19321	4.08454	4.74849	5.35827	0.0250334	-0.00542758	-0.0122153	0.274507	0.809267	0.962249	0.569411	0.569411	0.904373	0.984269	0.999965	0.999965
ENSG00000197858.11	GPAA1	No	No	No	No	24.1213	24.781	25.2482	18.7305	20.1859	20.0458	20.3261	21.6234	0.0249856	-0.0587578	0.227693	0.253175	0.828879	0.58731	0.496237	0.496237	0.915954	0.779816	0.999965	0.999965
ENSG00000210082.2	MT-RNR2	No	No	No	No	802.178	501.464	251.61	10401.2	463.443	495.775	224.843	7152.12	0.0249255	0.116188	0.658512	-1.13607	0.976377	0.904814	0.0155061	0.0155061	0.989046	0.959534	0.420535	0.420535
ENSG00000169020.10	ATP5ME	No	No	No	No	280.381	316.982	243.781	246.787	217.178	262.105	164.621	251.01	0.0248947	-0.0608373	0.30327	0.188059	0.750317	0.497758	0.642302	0.642302	0.870052	0.71009	0.999965	0.999965
ENSG00000110169.11	HPX	No	No	No	No	1.72629	1.5431	2.37428	1.44753	1.26739	1.35043	0.971985	1.66319	0.0248884	0.124827	-0.534409	-0.169968	0.930169	0.712878	0.861631	0.861631	0.968037	0.860989	0.999965	0.999965
ENSG00000188643.11	S100A16	No	No	No	No	32.1304	32.5904	25.0661	30.132	25.4274	24.544	26.3107	54.3778	0.0248306	-0.32285	0.723592	0.624882	0.906468	0.0657124	0.124828	0.124828	0.956469	0.176243	0.999965	0.999965
ENSG00000121274.14	TENT4B	No	No	No	No	3.20725	2.84612	3.72298	3.62648	2.73035	3.05962	2.6592	3.15828	0.024718	0.132103	-0.174136	-0.192576	0.812506	0.253133	0.65565	0.65565	0.906269	0.46702	0.999965	0.999965
ENSG00000167491.17	GATAD2A	No	No	No	No	30.4679	29.6323	31.3034	25.1524	26.5326	26.5931	26.4721	31.487	0.024701	-0.0804137	0.25817	0.298256	0.81581	0.527828	0.397997	0.397997	0.907989	0.734026	0.999965	0.999965
ENSG00000174652.19	ZNF266	No	No	No	No	7.62686	9.59113	7.58223	6.55297	8.38187	9.11307	5.45268	5.97125	0.0246778	0.121178	-0.198247	-0.0781475	0.839034	0.447839	0.845916	0.845916	0.921249	0.668262	0.999965	0.999965
ENSG00000284954.1	AL662884.3	No	No	No	No	1.08678	1.05156	2.23002	2.01332	1.14748	1.17684	1.11114	1.18306	0.0245877	0.386438	-0.762383	-0.38105	0.923305	0.16077	0.771782	0.771782	0.964908	0.341239	0.999965	0.999965
ENSG00000243370.3	RN7SL775P	No	No	No	No	1.53023	1.468	1.93774	1.3843	1.24219	1.25175	0.942505	2.87457	0.0244938	-0.0776109	-0.116625	0.831138	0.918924	0.799151	0.62319	0.62319	0.962891	0.908136	NA	NA
ENSG00000041988.15	THAP3	No	No	No	No	3.55695	3.15122	3.82181	3.83769	3.22098	3.63459	2.42151	2.74585	0.0244891	0.103719	0.183821	-0.611596	0.855465	0.532313	0.328112	0.328112	0.929693	0.737708	0.999965	0.999965
ENSG00000149187.18	CELF1	No	No	No	No	31.2175	30.7189	32.8324	35.0029	29.6503	29.4362	21.1916	31.9453	0.0244548	0.0177081	0.157452	-0.0653207	0.608371	0.752292	0.849273	0.849273	0.778184	0.882806	0.999965	0.999965
ENSG00000277455.1	Metazoa_SRP	No	No	No	No	0.189232	0	4.65266	4.27149	0	0	2.07088	2.68896	0.0242695	0.153906	-0.140156	-0.416884	0.966234	0.85564	0.830946	0.830946	0.984436	0.936394	0.999965	0.999965
ENSG00000117899.11	MESD	No	No	No	No	7.89929	7.95064	8.66506	6.95744	7.21034	7.2245	6.57829	8.0454	0.0241888	-0.00697447	0.0215625	0.260422	0.635227	0.909917	0.487174	0.487174	0.796525	0.962074	0.999965	0.999965
ENSG00000124574.15	ABCC10	No	No	No	No	52.7707	52.1935	65.3284	50.0861	45.4854	46.6701	34.6985	47.9063	0.0241753	0.0561663	-0.0134623	-0.0132197	0.6562	0.379883	0.970671	0.970671	0.810803	0.607417	0.999965	0.999965
ENSG00000127054.21	INTS11	No	No	No	No	27.8646	27.5507	38.7041	26.6019	25.2474	26.9104	23.5843	26.9072	0.0241541	-0.00926373	0.163895	0.0516754	0.81496	0.94618	0.885916	0.885916	0.907645	0.977574	0.999965	0.999965
ENSG00000287200.1	AC022506.2	No	No	No	No	3.00254	2.96122	3.04385	3.45858	2.75709	2.81099	2.20345	2.76109	0.0241228	0.132071	-0.158743	-0.161481	0.856077	0.250132	0.75479	0.75479	0.929936	0.463378	0.999965	0.999965
ENSG00000141098.13	GFOD2	No	No	No	No	8.58549	8.48921	9.10817	8.18468	7.55973	8.07986	6.48552	7.98133	0.0240521	0.0652355	-0.0762568	0.0268097	0.736793	0.300892	0.95186	0.95186	0.861695	0.523361	0.999965	0.999965
ENSG00000274686.1	Metazoa_SRP	No	No	No	No	0	0	1.82512	0.874125	0	0	1.82143	0.495578	0.0240409	0.121015	0.138452	-0.458011	0.970474	0.915906	0.903976	0.903976	0.986443	0.964152	NA	NA
ENSG00000137207.12	YIPF3	No	No	No	No	35.1672	33.2708	41.1847	27.8628	27.7674	29.9592	24.2289	36.7372	0.0239229	-0.0459995	0.0236725	0.487509	0.75216	0.519137	0.196226	0.196226	0.871254	0.727401	0.999965	0.999965
ENSG00000173559.14	NABP1	No	No	No	No	14.534	13.2965	15.6837	18.2727	11.3885	11.8224	10.884	22.02	0.0238262	0.000718654	-0.115722	0.325998	0.863196	0.995923	0.465463	0.465463	0.933793	0.998076	0.999965	0.999965
ENSG00000161202.20	DVL3	No	No	No	No	14.5178	14.1742	17.5623	13.2848	13.0657	13.5111	12.2159	13.6418	0.0237887	0.00221762	0.100688	0.0974005	0.745146	0.980515	0.788913	0.788913	0.866938	0.991428	0.999965	0.999965
ENSG00000267221.3	C17orf113	No	No	No	No	5.58396	5.3251	6.23086	5.90504	5.04804	5.76093	3.77024	5.50119	0.0237563	0.0843891	-0.115946	-0.0173136	0.712389	0.245335	0.964045	0.964045	0.846917	0.457374	0.999965	0.999965
ENSG00000103249.18	CLCN7	No	No	No	No	16.3515	15.3479	20.5855	17.3393	15.7031	16.5691	12.7197	16.9539	0.0237402	0.0208666	0.0835736	-0.0225681	0.845989	0.87367	0.951494	0.951494	0.924848	0.944925	0.999965	0.999965
ENSG00000165923.16	AGBL2	No	No	No	No	1.74317	1.79561	2.94688	1.58055	1.98094	2.18779	1.93377	0.802361	0.0236918	0.269606	-0.0250107	-0.984211	0.908092	0.218128	0.213666	0.213666	0.957465	0.421851	0.999965	0.999965
ENSG00000236871.7	LINC00106	No	No	No	No	12.0076	14.5775	10.478	11.5534	10.5484	11.8511	8.29652	12.5796	0.0236416	0.0458399	0.00419998	0.0487685	0.900774	0.860201	0.944666	0.944666	0.953626	0.939185	0.999965	0.999965
ENSG00000256894.1	AC022509.3	No	No	No	No	1.18732	1.32126	0.926978	0.968375	0.724201	0.654204	1.15506	2.59087	0.0235444	-0.554108	0.827629	0.940439	0.946365	0.131454	0.447322	0.447322	0.975043	0.295984	0.999965	0.999965
ENSG00000067208.14	EVI5	No	No	No	No	15.4343	15.6606	23.0914	13.379	14.3159	14.5094	12.3331	16.5135	0.0235107	0.0132476	-0.102073	0.320555	0.770161	0.899805	0.387564	0.387564	0.882331	0.956911	0.999965	0.999965
ENSG00000038274.17	MAT2B	No	No	No	No	22.6127	22.3799	23.1023	22.0449	20.5371	21.4229	15.493	22.4399	0.0234736	0.0257139	0.0266704	0.0753081	0.764889	0.676044	0.844183	0.844183	0.879128	0.83907	0.999965	0.999965
ENSG00000187904.3	AC097382.1	No	No	No	No	2.01069	1.93535	2.06663	3.90665	1.91614	1.88785	1.94442	2.75242	0.0234671	0.184674	-0.406938	0.0162005	0.916353	0.492269	0.986668	0.986668	0.961786	0.705562	0.999965	0.999965
ENSG00000233862.7	AC016907.2	No	No	No	No	2.28906	1.96715	2.54299	2.91523	2.45975	2.56146	2.35804	2.43431	0.0234549	0.0361757	0.154092	-0.153336	0.802883	0.754038	0.738225	0.738225	0.900785	0.883705	0.999965	0.999965
ENSG00000005448.17	WDR54	No	No	No	No	1.94961	1.86737	1.61785	2.56374	1.7478	1.74099	1.3557	1.76602	0.023449	0.0274463	0.372252	-0.478065	0.89792	0.884847	0.486965	0.486965	0.951924	0.950145	0.999965	0.999965
ENSG00000240694.9	PNMA2	No	No	No	No	1.51462	1.50736	1.65734	1.57441	1.25575	1.29871	1.04009	1.54775	0.0234451	-0.000860104	0.145299	0.0144504	0.820475	0.994848	0.976271	0.976271	0.911182	0.997383	0.999965	0.999965
ENSG00000143801.18	PSEN2	No	No	No	No	17.7052	17.7549	22.1512	16.9029	15.7031	17.2244	14.5282	18.7007	0.0234135	0.0154542	-0.0115847	0.172236	0.748733	0.849328	0.657939	0.657939	0.869149	0.933482	0.999965	0.999965
ENSG00000226259.10	GTF2H2B	No	No	No	No	5.34886	4.86721	4.57112	5.93762	4.62854	4.57389	4.03551	6.02888	0.0232496	0.0441608	-0.0216388	0.0436436	0.940297	0.912703	0.931836	0.931836	0.972265	0.963104	0.999965	0.999965
ENSG00000185385.4	OR7A17	No	No	No	No	1.82807	1.69239	2.31437	2.38535	1.80844	1.83193	1.57254	2.09219	0.0231967	0.101995	-0.189927	0.000347681	0.86745	0.494281	0.999429	0.999429	0.936066	0.707189	0.999965	0.999965
ENSG00000175003.15	SLC22A1	No	No	No	No	0.944415	0.908719	1.30946	1.35475	0.816117	0.796981	0.835253	0.973153	0.0231569	-0.043062	0.570711	-0.0385893	0.923049	0.880002	0.969812	0.969812	0.964761	0.948196	0.999965	0.999965
ENSG00000257489.6	AC010203.1	No	No	No	No	4.74872	4.69676	5.22711	4.28262	4.40211	4.58495	3.20705	4.01235	0.0230549	0.0645662	-0.0293079	-0.0391006	0.82067	0.613224	0.952486	0.952486	0.911309	0.797174	0.999965	0.999965
ENSG00000103479.16	RBL2	No	No	No	No	24.6632	24.1954	29.2667	23.5408	22.1233	22.5468	17.8644	21.1267	0.0229683	0.0678672	-0.00540046	-0.101107	0.771275	0.485687	0.774222	0.774222	0.882937	0.700183	0.999965	0.999965
ENSG00000129933.21	MAU2	No	No	No	No	21.2269	20.8622	28.5473	19.3632	19.4368	21.3502	13.3137	19.4368	0.0229352	0.0717089	-0.132048	0.0670179	0.795428	0.45701	0.853454	0.853454	0.896748	0.67651	0.999965	0.999965
ENSG00000111707.12	SUDS3	No	No	No	No	16.484	16.3074	18.5469	17.0982	14.6703	15.3572	12.932	14.9435	0.022873	0.0470138	0.0590922	-0.0944033	0.663456	0.464148	0.799047	0.799047	0.816009	0.682289	0.999965	0.999965
ENSG00000196998.19	WDR45	No	No	No	No	18.7988	18.7619	19.9196	17.3613	15.7549	15.1309	14.2974	19.2897	0.0228259	-0.0373035	0.158517	0.229037	0.828281	0.7304	0.570234	0.570234	0.915631	0.87065	0.999965	0.999965
ENSG00000259431.6	THTPA	No	No	No	No	4.82303	4.66212	6.28848	4.7178	4.36905	4.41741	3.24171	4.65876	0.0228189	0.0580742	-0.0214134	-0.0600312	0.809471	0.536501	0.897532	0.897532	0.90439	0.740891	0.999965	0.999965
ENSG00000109390.13	NDUFC1	No	No	No	No	25.6239	25.6765	15.4956	24.7804	22.2477	23.347	13.9678	25.8298	0.0228078	-0.110157	0.440079	0.219719	0.815685	0.252544	0.626898	0.626898	0.907898	0.466203	0.999965	0.999965
ENSG00000249279.6	LINC02057	No	No	No	No	2.8053	2.84401	2.86674	2.57403	2.99897	3.7768	0.937633	3.03136	0.0227778	0.152589	-0.577816	0.197477	0.913491	0.447781	0.824355	0.824355	0.960161	0.668237	0.999965	0.999965
ENSG00000223953.6	C1QTNF5	No	No	No	No	3.98102	4.06938	3.32059	2.99726	3.36888	3.66408	2.7765	4.12482	0.0227715	0.00943643	-0.04575	0.356095	0.897781	0.963065	0.528207	0.528207	0.951868	0.984562	0.999965	0.999965
ENSG00000229140.11	CCDC26	No	No	No	No	17.4535	16.7444	18.1626	16.9323	15.1806	15.9034	12.5812	16.5659	0.0227405	0.0916726	-0.173487	0.0047703	0.844946	0.327217	0.9914	0.9914	0.924324	0.552082	0.999965	0.999965
ENSG00000186952.15	TMEM232	No	No	No	No	1.65749	1.65416	1.58534	2.04708	1.31471	1.12765	2.10538	1.48737	0.0227052	-0.111509	0.796966	-0.407207	0.892854	0.57458	0.657557	0.657557	0.949379	0.77112	0.999965	0.999965
ENSG00000249839.1	AC011330.1	No	No	No	No	2.02034	1.67612	3.69013	2.34303	1.84567	1.46624	2.27849	2.1072	0.0226995	0.0611373	-0.0194228	-0.0821179	0.976426	0.958343	0.861348	0.861348	0.989056	0.982339	0.999965	0.999965
ENSG00000181458.10	TMEM45A	No	No	No	No	58.8313	57.9136	64.9472	65.0901	59.1071	59.2103	42.7616	69.6037	0.0226694	0.0567812	-0.142395	0.153598	0.720045	0.463784	0.649461	0.649461	0.85135	0.681898	0.999965	0.999965
ENSG00000177352.10	CCDC71	No	No	No	No	4.69332	4.56956	5.4771	4.39886	3.88857	3.96454	3.6012	4.19069	0.022564	-0.0354304	0.308772	-0.00770312	0.794289	0.733917	0.986835	0.986835	0.896181	0.872533	0.999965	0.999965
ENSG00000272156.1	AC008280.2	No	No	No	No	0.842519	0.786691	0.684495	1.12251	0.819304	0.901091	0.754423	0.854349	0.0225067	0.165863	0.103982	-0.469976	0.932035	0.577511	0.729923	0.729923	0.968802	0.773068	0.999965	0.999965
ENSG00000241935.9	HOGA1	No	No	No	No	1.53153	1.4592	1.7431	1.74323	1.51741	1.63533	0.847996	1.74758	0.0225026	0.125422	-0.353163	0.0881876	0.794033	0.231728	0.880951	0.880951	0.89608	0.439626	0.999965	0.999965
ENSG00000067167.8	TRAM1	No	No	No	No	29.7329	27.7758	38.7719	28.0462	27.26	25.7954	23.4347	36.5114	0.0225018	-0.0116045	-0.093943	0.426475	0.833667	0.924572	0.227214	0.227214	0.918342	0.967977	0.999965	0.999965
ENSG00000240891.8	PLCXD2	No	No	No	No	2.16198	1.8575	2.67847	2.93999	2.07112	2.13652	1.57128	3.08537	0.0224768	0.0748842	-0.250728	0.168408	0.850849	0.617934	0.712498	0.712498	0.927386	0.800547	0.999965	0.999965
ENSG00000231560.1	CLEC12A-AS1	No	No	No	No	5.27997	5.2069	6.8482	5.47369	5.05924	5.20126	3.99985	5.50847	0.0223579	0.0102871	0.0755439	0.0498282	0.889037	0.924172	0.897718	0.897718	0.947466	0.967868	0.999965	0.999965
ENSG00000125995.16	ROMO1	No	No	No	No	72.8718	72.0888	75.452	57.3888	61.5391	61.4051	71.4	60.0176	0.0223563	0.0113234	0.112175	0.128944	0.890968	0.923366	0.765615	0.765615	0.948571	0.967641	0.999965	0.999965
ENSG00000284976.1	BX255925.3	No	No	No	No	4.91425	4.89607	5.73395	4.47718	3.89333	3.89264	3.89401	5.27687	0.0223469	-0.0243178	0.149462	0.0821832	0.82219	0.814753	0.861591	0.861591	0.912088	0.916595	0.999965	0.999965
ENSG00000170260.9	ZNF212	No	No	No	No	4.00962	4.12371	4.37177	3.6121	3.97237	4.0278	2.14781	3.10308	0.0222843	0.119711	-0.165882	-0.16658	0.83827	0.266289	0.73138	0.73138	0.920767	0.482794	0.999965	0.999965
ENSG00000180104.16	EXOC3	No	No	No	No	19.2658	19.652	26.5269	15.572	17.3652	17.6609	14.8559	18.0779	0.0222409	-0.00215836	-0.00717877	0.265263	0.795228	0.981549	0.465729	0.465729	0.896694	0.991733	0.999965	0.999965
ENSG00000244383.2	FAM3D-AS1	No	No	No	No	0.242289	0.205596	3.27949	1.6623	0.31146	0.241721	1.38153	1.23022	0.0222387	0.0741385	-0.260145	0.292323	0.953989	0.890552	0.769972	0.769972	0.978772	0.95255	0.999965	0.999965
ENSG00000124275.15	MTRR	No	No	No	No	15.7221	15.9145	18.0339	14.2062	13.8354	14.348	12.7553	17.0358	0.0221771	-0.0402558	0.108197	0.314936	0.784429	0.688268	0.427092	0.427092	0.890764	0.846466	0.999965	0.999965
ENSG00000164169.13	PRMT9	No	No	No	No	2.93217	2.80487	2.91036	3.82398	2.58506	2.62934	2.34704	2.78647	0.0221602	0.000151931	0.454184	-0.390547	0.865569	0.999189	0.457005	0.457005	0.935054	0.999584	0.999965	0.999965
ENSG00000196172.9	ZNF681	No	No	No	No	1.50027	1.71458	1.3946	1.97504	1.48774	1.4485	1.52698	1.8957	0.0221421	-0.0463015	0.394991	-0.124986	0.906609	0.849993	0.803018	0.803018	0.95652	0.933511	0.999965	0.999965
ENSG00000148219.17	ASTN2	No	No	No	No	8.22324	7.60879	8.50472	9.8767	8.39394	8.52448	7.15751	9.95249	0.0220646	0.0887846	-0.184383	0.0372935	0.848417	0.466523	0.923154	0.923154	0.926057	0.68458	0.999965	0.999965
ENSG00000172943.20	PHF8	No	No	No	No	8.54864	8.45648	10.1503	8.93054	8.00502	8.48677	6.45336	8.00502	0.0219987	0.0430035	0.0542169	-0.0733828	0.790768	0.662626	0.846123	0.846123	0.894206	0.830655	0.999965	0.999965
ENSG00000128699.14	ORMDL1	No	No	No	No	20.2287	19.749	25.1705	22.1301	19.3217	21.3283	16.9845	21.6791	0.0219852	0.0509376	-0.0380297	0.00959886	0.74193	0.501058	0.980604	0.980604	0.865126	0.712773	0.999965	0.999965
ENSG00000266340.1	AC138207.7	No	No	No	No	23.6766	23.1386	27.8	24.8069	20.5423	19.1997	16.5935	23.9324	0.0219799	0.0684248	-0.0920048	0.0035841	0.7913	0.507307	0.993348	0.993348	0.894499	0.71842	0.999965	0.999965
ENSG00000236213.2	AC006369.1	No	No	No	No	1.1743	0.971841	2.08428	2.42591	1.41664	1.04265	1.85967	1.60837	0.0219794	0.0340282	0.348874	-0.154745	0.93124	0.919821	0.891449	0.891449	0.968396	0.965864	0.999965	0.999965
ENSG00000097033.14	SH3GLB1	No	No	No	No	22.8402	22.8517	23.2408	20.0337	20.0804	22.5983	19.8887	20.9105	0.0219512	-0.0129409	0.137572	0.11881	0.83438	0.896343	0.739234	0.739234	0.918704	0.95523	0.999965	0.999965
ENSG00000213842.2	SUGT1P2	No	No	No	No	1.27018	1.2611	1.27925	1.01982	1.0468	1.04649	0.970778	1.65949	0.0219489	-0.156107	0.07439	0.807621	0.875688	0.325153	0.411562	0.411562	0.940326	0.550001	0.999965	0.999965
ENSG00000258620.2	AL135838.1	No	No	No	No	0.961033	0.98089	0.933768	0.744554	0.861615	0.820803	1.19842	0.915053	0.0218014	-0.189421	0.494005	0.560951	0.910001	0.392327	0.629545	0.629545	0.958422	0.619666	0.999965	0.999965
ENSG00000102531.16	FNDC3A	No	No	No	No	16.9632	16.9981	16.2728	16.1975	16.3106	17.1487	11.8395	20.128	0.0217938	0.0323821	-0.181944	0.290305	0.850404	0.709853	0.464077	0.464077	0.927203	0.859169	0.999965	0.999965
ENSG00000067596.12	DHX8	No	No	No	No	9.55951	9.97538	8.7896	8.72981	9.55071	9.77838	6.19188	9.99377	0.0217926	0.0222425	-0.0725226	0.254926	0.735829	0.768081	0.500376	0.500376	0.861263	0.89167	0.999965	0.999965
ENSG00000153214.11	TMEM87B	No	No	No	No	18.4598	18.3857	19.2515	16.5007	18.6737	18.914	18.4333	20.1492	0.0217679	-0.0212934	0.019957	0.345573	0.858552	0.874748	0.337105	0.337105	0.93154	0.945532	0.999965	0.999965
ENSG00000138375.13	SMARCAL1	No	No	No	No	10.7615	10.682	11.239	13.1309	10.2784	11.0646	9.4621	13.3652	0.0217658	-0.00899123	0.133899	0.088298	0.800854	0.93904	0.829178	0.829178	0.899654	0.97404	0.999965	0.999965
ENSG00000151148.14	UBE3B	No	No	No	No	12.565	12.2457	15.4814	12.4057	11.2859	12.0665	10.3648	12.3436	0.0216799	0.0285088	0.0336313	0.0549066	0.786747	0.774232	0.88126	0.88126	0.892036	0.894959	0.999965	0.999965
ENSG00000184154.15	LRTOMT	No	No	No	No	3.19976	3.19264	3.20688	3.38891	2.86543	2.99612	2.43621	2.30836	0.0214971	0.143714	0.0796894	-0.669801	0.903741	0.526725	0.267148	0.267148	0.955102	0.733267	0.999965	0.999965
ENSG00000282100.1	HSP90AB4P	No	No	No	No	1.1257	1.11512	1.9549	1.11141	1.10754	1.28746	0.899914	1.22118	0.021447	0.112939	-0.316731	0.14601	0.839729	0.410662	0.850868	0.850868	0.921745	0.636647	0.999965	0.999965
ENSG00000253559.1	OSGEPL1-AS1	No	No	No	No	1.26436	1.11435	1.72725	1.86902	0.978138	0.959757	2.09505	1.47836	0.0213318	0.105428	-0.0680792	-0.290075	0.910783	0.689514	0.818129	0.818129	0.95883	0.846969	0.999965	0.999965
ENSG00000078403.17	MLLT10	No	No	No	No	17.7237	17.1685	18.4733	18.8429	14.9322	14.9876	11.6171	16.8628	0.0212313	0.0724066	-0.0422405	-0.103858	0.758052	0.399998	0.781586	0.781586	0.874882	0.626962	0.999965	0.999965
ENSG00000133704.10	IPO8	No	No	No	No	19.6233	19.0115	21.0165	16.722	17.6254	17.5275	15.6522	19.3549	0.0212213	0.0205749	-0.0939982	0.260357	0.791776	0.81905	0.465297	0.465297	0.894648	0.918601	0.999965	0.999965
ENSG00000108474.17	PIGL	No	No	No	No	60.9654	57.7397	83.0777	60.7237	55.2829	55.3081	46.6876	56.0925	0.0211016	0.0651537	-0.0367401	-0.0706258	0.823403	0.439202	0.849977	0.849977	0.91267	0.661515	0.999965	0.999965
ENSG00000160741.17	CRTC2	No	No	No	No	9.55523	9.52625	9.58421	10.5996	9.20046	8.83836	6.90001	10.1443	0.0210037	0.0168524	0.105122	-0.00479153	0.753412	0.844234	0.990268	0.990268	0.871993	0.931173	0.999965	0.999965
ENSG00000180398.13	MCFD2	No	No	No	No	13.1564	13.1615	13.1231	13.7878	11.7631	11.0046	10.6824	17.0777	0.0209288	-0.0640432	0.13903	0.382524	0.803557	0.509693	0.298123	0.298123	0.9013	0.720218	0.999965	0.999965
ENSG00000144645.14	OSBPL10	No	No	No	No	11.1617	10.8319	12.6501	17.3503	11.0121	11.1491	8.12933	14.0059	0.0209275	0.0141159	0.289127	-0.129337	0.862749	0.912974	0.736823	0.736823	0.933641	0.963216	0.999965	0.999965
ENSG00000272033.1	AL136984.1	No	No	No	No	1.23286	1.07402	1.65762	1.33897	1.0716	1.06773	1.07548	1.50944	0.0209045	0.0726912	-0.371695	0.344291	0.848827	0.569993	0.634759	0.634759	0.926159	0.767561	0.999965	0.999965
ENSG00000183066.14	WBP2NL	No	No	No	No	1.33329	1.29504	2.15356	1.30876	1.30087	1.55625	0.999937	1.12544	0.0208931	0.0550013	-0.0623173	0.018371	0.915818	0.826064	0.981067	0.981067	0.961675	0.922922	0.999965	0.999965
ENSG00000143450.18	OAZ3	No	No	No	No	0.898192	0.817258	1.0943	0.902027	0.834577	0.685458	0.838517	0.996463	0.0208643	-0.0726013	0.282153	0.203929	0.907554	0.764921	0.802272	0.802272	0.957168	0.890105	0.999965	0.999965
ENSG00000066923.17	STAG3	No	No	No	No	4.90013	4.4817	5.73647	7.74641	5.09541	5.19522	2.93573	5.08041	0.0207985	0.0965364	0.160157	-0.440139	0.881439	0.505721	0.290986	0.290986	0.94325	0.717068	0.999965	0.999965
ENSG00000182934.12	SRPRA	No	No	No	No	26.614	26.4148	26.8132	24.7172	23.3683	25.2777	17.3421	28.6076	0.020699	0.00922647	-0.0676601	0.265107	0.79306	0.915871	0.451808	0.451808	0.895286	0.964146	0.999965	0.999965
ENSG00000227706.4	AL713998.1	No	No	No	No	23.1066	20.7118	26.0101	24.6892	21.1687	22.0205	18.4975	25.0435	0.0206574	0.0583276	-0.117024	0.0880661	0.828794	0.537768	0.814734	0.814734	0.915933	0.741902	0.999965	0.999965
ENSG00000183049.13	CAMK1D	No	No	No	No	11.6156	11.7945	15.0537	10.6057	10.4062	10.619	7.53759	8.37444	0.0206336	0.114235	-0.0811367	-0.37476	0.887475	0.524531	0.396642	0.396642	0.946514	0.731481	0.999965	0.999965
ENSG00000106804.8	C5	No	No	No	No	1.4332	1.27529	1.53082	1.94054	1.12592	0.95358	1.36174	1.61713	0.0206191	0.0594793	0.100269	-0.259966	0.906682	0.789023	0.669347	0.669347	0.95652	0.902651	0.999965	0.999965
ENSG00000171130.18	ATP6V0E2	No	No	No	No	4.13936	3.45582	4.19145	4.15413	3.61586	3.68637	2.22665	3.54492	0.0206027	0.0229941	0.171878	-0.193657	0.899669	0.89809	0.683423	0.683423	0.953097	0.955852	0.999965	0.999965
ENSG00000286406.1	AC138776.1	No	No	No	No	1.21418	1.12066	1.42845	1.25449	1.11309	1.08828	0.860421	1.18912	0.0205961	0.056166	-0.112289	0.0628072	0.872396	0.717457	0.919384	0.919384	0.938531	0.863342	0.999965	0.999965
ENSG00000275342.5	PRAG1	No	No	No	No	4.8949	4.80094	7.25769	5.17945	4.1328	4.13531	3.22062	5.40505	0.0205497	-0.00770387	0.0725223	-0.176107	0.919425	0.973878	0.692923	0.692923	0.962987	0.988596	0.999965	0.999965
ENSG00000245958.6	AC093752.1	No	No	No	No	14.5285	13.7151	15.8585	14.7036	12.7849	13.0348	9.59693	12.5434	0.0205374	0.0415243	0.147871	-0.176186	0.815085	0.69841	0.706115	0.706115	0.907645	0.852729	0.999965	0.999965
ENSG00000068903.20	SIRT2	No	No	No	No	11.9933	11.9985	11.594	12.7146	12.6294	12.8205	9.45006	12.0121	0.0202991	0.0289237	0.0669333	-0.0390906	0.772643	0.72831	0.92297	0.92297	0.883612	0.869386	0.999965	0.999965
ENSG00000267373.1	AC008894.1	No	No	No	No	0.093807	0	1.46238	0.287015	0.0638615	0	0.658542	0.521993	0.0202895	0.0685906	-0.475666	0.517599	0.973136	0.940144	0.894608	0.894608	0.987712	0.97455	NA	NA
ENSG00000171302.17	CANT1	No	No	No	No	65.6654	70.7537	89.7957	45.8194	57.044	55.443	68.214	68.4932	0.0202285	-0.06179	0.0447911	0.535719	0.875932	0.508889	0.122916	0.122916	0.940405	0.719762	0.999965	0.999965
ENSG00000105127.9	AKAP8	No	No	No	No	11.103	10.9851	11.7739	9.06317	9.77932	10.0121	7.84026	9.28752	0.0202084	0.0265414	0.00795953	0.0873213	0.85383	0.83748	0.820337	0.820337	0.928777	0.927849	0.999965	0.999965
ENSG00000132823.11	OSER1	No	No	No	No	6.56831	6.62805	6.01589	6.85192	5.55784	5.7527	4.83624	7.02639	0.0201832	-0.0284515	0.173985	0.068315	0.798172	0.732835	0.8747	0.8747	0.898147	0.872075	0.999965	0.999965
ENSG00000272606.1	AC015982.2	No	No	No	No	3.36337	3.35931	4.16088	2.86922	2.55405	2.57166	2.53645	3.46085	0.0200886	0.12398	-0.360839	0.0972234	0.899321	0.53221	0.925436	0.925436	0.952866	0.737657	0.999965	0.999965
ENSG00000251768.1	RNA5SP217	No	No	No	No	0	0	0	1.94318	0	0	1.44318	0.507651	0.0200582	0.396847	-0.747264	-1.00807	0.984824	0.795549	0.835357	0.835357	0.993162	0.905982	NA	NA
ENSG00000145996.11	CDKAL1	No	No	No	No	5.86508	5.76442	6.68304	6.32125	5.71949	5.89124	4.67891	5.78074	0.0199546	0.0778433	-0.0799221	-0.0855926	0.740538	0.227818	0.833062	0.833062	0.86443	0.434413	0.999965	0.999965
ENSG00000104635.15	SLC39A14	No	No	No	No	24.1178	23.9036	29.9668	18.2344	21.8192	22.0691	15.6481	26.6411	0.0199337	-0.060936	-0.0302249	0.522789	0.872204	0.596814	0.134056	0.134056	0.938475	0.786066	0.999965	0.999965
ENSG00000176155.19	CCDC57	No	No	No	No	57.1931	57.9887	74.4959	51.1436	51.0916	52.0552	41.8567	53.2082	0.0198658	0.0476413	-0.0873896	0.113576	0.790855	0.472402	0.759929	0.759929	0.894271	0.689723	0.999965	0.999965
ENSG00000010072.16	SPRTN	No	No	No	No	3.78842	3.64359	3.72958	4.00504	3.1207	3.17085	2.70288	3.64929	0.0198242	0.00126753	0.212797	-0.126191	0.818904	0.990345	0.81465	0.81465	0.910205	0.995456	0.999965	0.999965
ENSG00000263327.6	TAPT1-AS1	No	No	No	No	3.04143	2.93326	3.81283	2.82286	2.7719	3.17573	2.32151	2.08243	0.0197657	0.0488093	0.230785	-0.412071	0.896952	0.812271	0.470217	0.470217	0.95123	0.915218	0.999965	0.999965
ENSG00000179021.10	C3orf38	No	No	No	No	7.32256	7.22924	6.33259	8.21565	6.29819	6.36575	5.89815	7.35789	0.0197473	0.0456683	0.0577795	-0.104372	0.793404	0.603726	0.805765	0.805765	0.895605	0.79082	0.999965	0.999965
ENSG00000100058.12	CRYBB2P1	No	No	No	No	14.4128	14.296	15.8126	13.4889	13.4329	14.3451	9.2351	11.6964	0.0197341	0.11354	-0.16468	-0.154454	0.791946	0.201129	0.716019	0.716019	0.894719	0.399383	0.999965	0.999965
ENSG00000106004.5	HOXA5	No	No	No	No	5.47484	5.44157	6.17878	6.79439	4.32214	5.35511	3.72794	3.14417	0.0196946	0.204244	0.236891	-1.78129	0.941918	0.352142	0.00325323	0.00325323	0.973124	0.578619	0.162779	0.162779
ENSG00000126653.18	NSRP1	No	No	No	No	35.1448	33.9626	36.7835	34.9798	33.0965	33.5799	27.8537	36.7443	0.0196915	-0.00258591	0.0462644	0.176895	0.732235	0.973115	0.642927	0.642927	0.85923	0.988196	0.999965	0.999965
ENSG00000168894.10	RNF181	No	No	No	No	21.0192	21.3697	20.6686	20.3004	18.3124	19.6702	13.0186	21.5319	0.0196662	0.00781249	-0.00617351	0.139789	0.85333	0.932317	0.748908	0.748908	0.928603	0.971226	0.999965	0.999965
ENSG00000277258.5	PCGF2	No	No	No	No	6.28361	6.24936	6.36028	5.74651	5.23354	5.28881	4.57495	6.42485	0.0195734	-0.0344456	0.124062	0.255895	0.864961	0.799571	0.557142	0.557142	0.934736	0.90846	0.999965	0.999965
ENSG00000179841.8	AKAP5	No	No	No	No	3.21126	3.16091	3.4373	3.18751	3.06741	3.37032	2.555	2.34921	0.0195425	0.160397	-0.169885	-0.414727	0.884458	0.361082	0.324719	0.324719	0.945013	0.588484	0.999965	0.999965
ENSG00000232611.1	AL683813.1	No	No	No	No	0.998359	0.981396	1.05399	1.1279	0.924002	0.899722	1.03227	1.11058	0.0195403	0.0332884	-0.0368022	0.132416	0.86194	0.807644	0.830351	0.830351	0.933097	0.91287	0.999965	0.999965
ENSG00000204277.1	LINC01993	No	No	No	No	0.850951	0.824855	0.877048	1.0221	0.894306	0.907798	0.482207	0.73418	0.0195074	0.199707	-0.292783	-0.329155	0.901032	0.112853	0.613462	0.613462	0.953714	0.264657	0.999965	0.999965
ENSG00000232044.7	SILC1	No	No	No	No	6.41169	5.43974	9.75117	7.06034	5.88228	5.50705	6.54955	6.66996	0.0194517	0.0668175	-0.113746	0.0254474	0.852912	0.622762	0.949697	0.949697	0.928385	0.803731	0.999965	0.999965
ENSG00000197948.11	FCHSD1	No	No	No	No	6.35114	6.03239	6.25634	8.35173	6.26411	6.31876	6.20946	7.25038	0.019357	0.00791784	0.305406	-0.209733	0.864266	0.947547	0.674301	0.674301	0.934292	0.977998	0.999965	0.999965
ENSG00000213918.10	DNASE1	No	No	No	No	7.69417	7.35116	8.03718	9.83023	6.76535	8.6607	5.86298	6.81273	0.0193074	0.180488	-0.0636981	-0.482238	0.899919	0.297811	0.313721	0.313721	0.953104	0.519966	0.999965	0.999965
ENSG00000177548.13	RABEP2	No	No	No	No	13.2757	11.8216	19.5505	14.3416	13.6209	15.3335	10.5056	12.4955	0.0192974	0.120952	-0.184828	-0.149307	0.881001	0.385129	0.711271	0.711271	0.943066	0.612374	0.999965	0.999965
ENSG00000139737.22	SLAIN1	No	No	No	No	1.07533	1.05403	1.54151	2.0259	1.1283	0.985771	1.09591	1.88674	0.0192403	0.121638	-0.317387	0.206645	0.938506	0.666043	0.754563	0.754563	0.971698	0.832858	0.999965	0.999965
ENSG00000012983.11	MAP4K5	No	No	No	No	18.332	17.5474	21.9493	18.332	17.7937	17.4664	13.5415	19.0981	0.0192361	-0.00238142	0.0784665	0.11226	0.779157	0.979715	0.764908	0.764908	0.887788	0.991127	0.999965	0.999965
ENSG00000267130.1	AC008738.2	No	No	No	No	1.28853	1.11742	1.5159	0.93918	0.915016	1.18804	0.713916	0.373425	0.019204	0.271544	-0.422231	-0.302156	0.945855	0.436428	0.899441	0.899441	0.974954	0.658866	NA	NA
ENSG00000123106.10	CCDC91	No	No	No	No	13.3782	13.2925	13.7545	14.1817	13.487	12.3698	14.4239	14.1556	0.0191521	-0.0625991	0.28506	0.161342	0.846004	0.587125	0.719588	0.719588	0.924848	0.779759	0.999965	0.999965
ENSG00000014164.7	ZC3H3	No	No	No	No	6.19995	5.87204	7.97311	5.86307	5.3296	5.82179	4.83741	5.92795	0.0191174	0.00870083	0.115885	-0.0175619	0.881525	0.954667	0.965138	0.965138	0.943281	0.980872	0.999965	0.999965
ENSG00000231925.12	TAPBP	No	No	No	No	70.468	70.2694	90.4239	61.2827	69.8402	69.2058	70.4746	68.8589	0.019082	-0.0304892	0.106885	0.214498	0.850564	0.812271	0.526444	0.526444	0.927257	0.915218	0.999965	0.999965
ENSG00000185475.11	TMEM179B	No	No	No	No	17.5351	17.6621	14.0575	17.146	14.9231	15.1147	13.3473	18.7375	0.0190683	-0.0400333	0.150428	0.218196	0.816078	0.633692	0.62722	0.62722	0.908075	0.811096	0.999965	0.999965
ENSG00000066248.15	NGEF	No	No	No	No	10.9163	10.8336	14.861	8.12246	9.13354	9.40573	8.4684	9.37466	0.0190562	-0.00858959	-0.00831774	0.415541	0.894274	0.94561	0.340029	0.340029	0.949941	0.977353	0.999965	0.999965
ENSG00000143376.14	SNX27	No	No	No	No	19.3792	19.2286	21.281	19.6255	16.8843	17.0718	15.2429	19.1834	0.0190423	0.0150884	0.066026	0.0358222	0.741097	0.845003	0.919769	0.919769	0.86463	0.931453	0.999965	0.999965
ENSG00000176623.12	RMDN1	No	No	No	No	17.2135	17.583	16.8439	16.2841	15.0235	15.4759	10.3594	17.6525	0.0189895	0.0174327	-0.0713076	0.177529	0.833827	0.874937	0.653076	0.653076	0.918428	0.945603	0.999965	0.999965
ENSG00000065135.12	GNAI3	No	No	No	No	5.4572	5.50896	4.99137	5.71778	5.73817	5.66014	4.32887	5.9599	0.0188513	-0.014381	0.100598	0.114121	0.814073	0.885338	0.74909	0.74909	0.907141	0.950423	0.999965	0.999965
ENSG00000279268.1	AC068213.1	No	No	No	No	2.44801	2.24701	3.45082	4.30454	2.5411	2.63564	1.89189	2.89941	0.0188439	0.251654	-0.200347	-0.469875	0.948279	0.503531	0.797015	0.797015	0.976002	0.715026	NA	NA
ENSG00000264937.1	AC100830.2	No	No	No	No	1.40635	1.46993	1.72593	0.947537	1.03899	1.05299	0.503433	1.89196	0.0188346	0.0682774	-1.11844	1.00088	0.957633	0.878965	0.702332	0.702332	0.980671	0.947674	NA	NA
ENSG00000144677.15	CTDSPL	No	No	No	No	12.9199	12.563	13.4832	10.9433	11.4181	10.8341	10.2828	12.4294	0.0187988	-0.0128411	0.0562736	0.268821	0.801831	0.874126	0.521594	0.521594	0.900239	0.945213	0.999965	0.999965
ENSG00000125779.22	PANK2	No	No	No	No	10.9055	10.3611	11.7034	12.8188	10.2158	10.142	7.80928	11.4777	0.0187819	0.0562444	0.00931781	-0.0914717	0.745268	0.422736	0.810722	0.810722	0.86699	0.646919	0.999965	0.999965
ENSG00000203326.12	ZNF525	No	No	No	No	5.83751	5.76089	6.54569	5.39076	5.52999	6.26497	3.16261	4.65246	0.0187722	0.158809	-0.358351	-0.130014	0.8819	0.29149	0.776901	0.776901	0.943452	0.513191	0.999965	0.999965
ENSG00000107816.17	LZTS2	No	No	No	No	10.2467	9.65966	11.8896	8.95472	8.32212	8.25826	8.38599	8.22731	0.0186546	-0.0143207	0.269245	-0.109627	0.849316	0.905695	0.773355	0.773355	0.926438	0.959973	0.999965	0.999965
ENSG00000172296.13	SPTLC3	No	No	No	No	5.83432	5.85301	5.81564	6.20509	5.61433	5.78592	4.27336	5.84185	0.0186268	0.0771252	-0.127766	-0.0250775	0.888564	0.601631	0.953471	0.953471	0.947222	0.789463	0.999965	0.999965
ENSG00000116489.13	CAPZA1	No	No	No	No	58.6983	61.3066	56.8127	62.5353	52.1375	53.5657	49.2291	69.7123	0.0186089	-0.0573062	0.130484	0.248988	0.868566	0.509475	0.485513	0.485513	0.936552	0.720034	0.999965	0.999965
ENSG00000202141.1	Y_RNA	No	No	No	No	0	0	3.51647	0	0	0	0.94659	2.92646	0.018605	0.120738	-1.51122	2.44646	0.983726	0.921878	0.617742	0.617742	0.992708	0.967005	NA	NA
ENSG00000106636.9	YKT6	No	No	No	No	13.1809	13.459	14.379	10.3453	11.3917	11.207	11.8929	13.1091	0.0185827	-0.0723671	0.167876	0.317274	0.828226	0.431454	0.393694	0.393694	0.9156	0.654558	0.999965	0.999965
ENSG00000160305.18	DIP2A	No	No	No	No	16.7828	15.3397	19.0408	16.7631	15.7574	15.7068	12.0983	16.4645	0.018573	0.0625645	-0.109152	0.0357371	0.794456	0.458687	0.919974	0.919974	0.896285	0.677596	0.999965	0.999965
ENSG00000130023.16	ERMARD	No	No	No	No	8.88857	8.95388	9.81143	7.71806	7.45727	7.45978	5.718	7.00036	0.0184607	0.0216868	0.133553	-0.0959531	0.829788	0.82674	0.83865	0.83865	0.91639	0.923075	0.999965	0.999965
ENSG00000184281.15	TSSC4	No	No	No	No	7.29735	7.24908	8.79368	5.88705	6.51946	6.68707	5.47438	7.03696	0.0184172	-0.043338	0.0993435	0.289814	0.847251	0.659345	0.523944	0.523944	0.925604	0.828561	0.999965	0.999965
ENSG00000203472.3	AC009163.1	No	No	No	No	5.42661	4.53504	6.31817	5.29479	4.79505	4.47265	5.52419	5.84479	0.0184067	-0.0293299	0.130818	0.268999	0.849887	0.826398	0.705162	0.705162	0.926916	0.923059	0.999965	0.999965
ENSG00000110200.8	ANAPC15	No	No	No	No	16.6045	15.9434	21.7616	14.5379	16.1504	16.2393	16.0615	14.0081	0.0183906	0.0561454	-0.0194765	-0.060855	0.869538	0.692762	0.891016	0.891016	0.937052	0.848456	0.999965	0.999965
ENSG00000237689.1	AC007064.2	No	No	No	No	3.09441	3.18465	3.05227	3.03386	2.54873	2.95394	1.80451	2.90163	0.018387	-0.00425295	0.016806	-0.0326501	0.914578	0.979712	0.974923	0.974923	0.960765	0.991127	0.999965	0.999965
ENSG00000131508.16	UBE2D2	No	No	No	No	38.1505	38.279	36.3981	46.0217	31.2576	33.7377	27.7866	38.474	0.0183653	0.0210276	0.232709	-0.252134	0.852156	0.833039	0.526333	0.526333	0.928025	0.925444	0.999965	0.999965
ENSG00000181472.5	ZBTB2	No	No	No	No	2.57334	2.57179	2.2891	2.78704	2.33589	2.54723	2.02669	2.49848	0.0183626	0.00983661	0.155821	-0.11143	0.844353	0.893838	0.81312	0.81312	0.924064	0.954072	0.999965	0.999965
ENSG00000226232.8	NPIPB14P	No	No	No	No	9.17266	10.6525	5.11198	2.68383	7.94986	9.92059	6.71181	3.32666	0.0183287	-0.0902527	0.292686	0.0836351	0.934315	0.659621	0.90553	0.90553	0.970027	0.828623	0.999965	0.999965
ENSG00000166435.15	XRRA1	No	No	No	No	6.75057	5.54386	6.26038	8.80553	5.25896	5.23411	4.99297	8.59477	0.0181559	0.0811332	-0.125778	-0.0121169	0.94019	0.797071	0.976235	0.976235	0.972265	0.907025	0.999965	0.999965
ENSG00000277938.1	AL035252.3	No	No	No	No	1.33871	1.3475	1.32992	1.58706	1.35366	1.36947	0.953296	1.26795	0.0181457	0.13746	-0.152438	-0.176325	0.893738	0.361042	0.76355	0.76355	0.949659	0.588459	0.999965	0.999965
ENSG00000251988.1	RNU4ATAC18P	No	No	No	No	0.11749	0	2.0879	2.29648	0.081813	0	0.163626	3.55356	0.0181244	-0.0859761	0.104673	0.361405	0.979684	0.926272	0.931023	0.931023	0.990683	0.96872	NA	NA
ENSG00000101181.17	MTG2	No	No	No	No	11.0107	10.5523	11.4691	10.2755	9.6025	10.4802	9.06953	10.7748	0.0180905	-0.0025559	0.138906	0.047471	0.853167	0.982674	0.909534	0.909534	0.928582	0.992124	0.999965	0.999965
ENSG00000156006.5	NAT2	No	No	No	No	5.32997	5.61306	5.24872	4.38885	4.09952	4.1128	4.08624	5.21619	0.0180751	0.0172253	-0.0353101	0.605079	0.936841	0.936791	0.334276	0.334276	0.971204	0.973314	0.999965	0.999965
ENSG00000197563.11	PIGN	No	No	No	No	36.1483	35.3543	43.8241	32.4697	31.8893	35.1237	27.9647	30.0794	0.0180698	0.0725348	-0.0774212	-0.0468221	0.790427	0.31144	0.891407	0.891407	0.894106	0.534701	0.999965	0.999965
ENSG00000169914.6	OTUD3	No	No	No	No	6.08819	6.2603	5.91608	5.9672	5.44141	5.62492	3.77425	5.41702	0.0180563	0.0233238	0.0914905	-0.0532269	0.867233	0.862256	0.905273	0.905273	0.935953	0.939786	0.999965	0.999965
ENSG00000144034.16	TPRKB	No	No	No	No	13.2595	13.2789	11.5308	13.5159	12.6085	13.1647	10.8534	13.5956	0.0180271	-0.0372497	0.239943	0.0897985	0.881373	0.777888	0.866702	0.866702	0.94325	0.89676	0.999965	0.999965
ENSG00000124702.18	KLHDC3	No	No	No	No	15.0244	14.7085	15.8152	14.2121	14.1377	13.8959	10.8281	15.3906	0.018006	0.0140398	-0.0371141	0.19189	0.836724	0.877924	0.637339	0.637339	0.919923	0.947213	0.999965	0.999965
ENSG00000275410.5	HNF1B	No	No	No	No	10.781	10.6084	12.0232	9.79585	9.32526	10.3665	9.2187	7.74839	0.0179504	0.0324044	0.183837	0.0606877	0.896206	0.817029	0.911082	0.911082	0.950847	0.91756	0.999965	0.999965
ENSG00000143190.23	POU2F1	No	No	No	No	5.95261	6.01459	5.65253	6.27488	5.474	5.71245	4.09251	5.49334	0.0179121	0.0662644	0.00917259	-0.154333	0.821849	0.252338	0.669868	0.669868	0.912001	0.466046	0.999965	0.999965
ENSG00000206824.1	Y_RNA	No	No	No	No	0	0	0	1.68409	0	0	0	0	0.0178647	0.844505	-1.59545	-2.30455	0.991443	0.72312	0.640511	0.640511	NA	NA	NA	NA
ENSG00000103852.13	TTC23	No	No	No	No	6.46468	6.59395	6.0557	5.57321	5.56724	5.6122	4.17911	5.8046	0.0177752	0.0133519	0.0358245	0.180496	0.866586	0.892951	0.729456	0.729456	0.935587	0.953651	0.999965	0.999965
ENSG00000156599.11	ZDHHC5	No	No	No	No	17.6026	17.5048	18.8162	15.0496	16.1037	16.1193	11.7014	18.855	0.0177588	-0.0669605	0.133599	0.378098	0.827156	0.432763	0.283937	0.283937	0.914901	0.655515	0.999965	0.999965
ENSG00000172086.9	KRCC1	No	No	No	No	14.1428	13.9831	16.3205	11.6229	12.6029	13.1834	12.0224	11.3019	0.0177387	0.00719014	0.10388	-0.0219494	0.906416	0.963311	0.955905	0.955905	0.956469	0.984562	0.999965	0.999965
ENSG00000242641.6	LINC00971	No	No	No	No	0.735646	0.577714	0.836346	1.13831	0.579178	0.581599	0.54181	0.582365	0.0176142	0.236314	-0.151634	-1.0071	0.945856	0.412813	0.438741	0.438741	0.974954	0.638202	0.999965	0.999965
ENSG00000176248.9	ANAPC2	No	No	No	No	15.5772	15.6129	21.6049	14.6837	13.8147	15.3259	11.8906	13.745	0.0175742	0.0744844	-0.11088	-0.0524843	0.873717	0.502804	0.889729	0.889729	0.939247	0.714292	0.999965	0.999965
ENSG00000073169.14	SELENOO	No	No	No	No	6.31769	6.1797	7.35575	5.87481	5.41696	5.33047	5.50345	5.06552	0.0175354	0.0234594	0.210223	-0.257882	0.889047	0.876011	0.558615	0.558615	0.947466	0.946214	0.999965	0.999965
ENSG00000213079.10	SCAF8	No	No	No	No	13.055	12.2732	14.36	13.7715	11.5486	12.5799	9.45914	12.0473	0.0174342	0.0258461	0.144566	-0.135793	0.79833	0.752869	0.714834	0.714834	0.898266	0.883137	0.999965	0.999965
ENSG00000165525.18	NEMF	No	No	No	No	33.4462	32.3835	45.1647	31.3296	30.9076	31.3261	26.6811	31.8316	0.0174298	0.000461506	0.0878947	0.0834096	0.742774	0.994468	0.815351	0.815351	0.865471	0.997296	0.999965	0.999965
ENSG00000273247.5	AC097376.3	No	No	No	No	4.96471	4.91555	5.6541	4.96471	4.28438	4.24697	3.76907	4.67571	0.0174082	0.0467059	-0.0133483	-0.0354505	0.798957	0.61212	0.933516	0.933516	0.898493	0.796557	0.999965	0.999965
ENSG00000170881.5	RNF139	No	No	No	No	5.80065	5.66526	6.16563	5.88932	4.77881	5.02284	4.53206	6.27574	0.0174043	-0.0219034	0.133323	0.127045	0.858113	0.850215	0.759302	0.759302	0.931301	0.933555	0.999965	0.999965
ENSG00000099917.17	MED15	No	No	No	No	23.6264	23.1624	29.3471	22.9452	19.6727	20.2073	18.1443	27.9011	0.0173518	-0.0201026	-0.0142779	0.250893	0.820182	0.781274	0.512964	0.512964	0.911038	0.898751	0.999965	0.999965
ENSG00000104951.16	IL4I1	No	No	No	No	1.07919	0.950863	1.20751	1.32399	1.16559	1.31767	0.737452	0.993638	0.0172725	0.246749	-0.133484	-0.286291	0.948327	0.437877	0.709275	0.709275	0.976013	0.660206	0.999965	0.999965
ENSG00000173064.13	HECTD4	No	No	No	No	18.9554	18.512	21.1196	19.6198	17.0316	17.2956	12.6577	18.3425	0.0172281	0.0510097	-0.0218564	-0.0452579	0.766213	0.491958	0.895355	0.895355	0.879771	0.705214	0.999965	0.999965
ENSG00000154153.13	RETREG1	No	No	No	No	14.0476	14.0679	14.0273	10.0098	10.5477	10.3468	13.5024	27.9264	0.0172198	-0.294337	0.279148	1.26275	0.941335	0.161092	0.00372019	0.00372019	0.972834	0.341704	0.175495	0.175495
ENSG00000261656.6	BEAN1-AS1	No	No	No	No	0.567222	0.508967	1.06731	0.680358	0.41165	0.459525	0.332764	0.608283	0.017175	0.348793	-0.837936	-1.7307	0.962944	0.468362	0.502791	0.502791	0.983272	0.686083	NA	NA
ENSG00000111540.16	RAB5B	No	No	No	No	33.4025	33.2181	37.0084	30.9528	29.725	29.1117	27.1387	34.1415	0.0171606	-0.0185917	0.0720818	0.19124	0.812771	0.783463	0.580963	0.580963	0.906445	0.899784	0.999965	0.999965
ENSG00000124160.12	NCOA5	No	No	No	No	8.11712	8.56352	10.2045	6.75035	6.83792	8.51359	6.06149	7.39337	0.0171293	0.0127253	-0.0240734	0.183979	0.836492	0.890015	0.636169	0.636169	0.919883	0.952332	0.999965	0.999965
ENSG00000264575.1	LINC00526	No	No	No	No	1.52879	1.64702	1.41081	1.05002	1.40172	1.64515	1.1324	1.40469	0.0169915	0.0317965	-0.29036	0.551902	0.928234	0.887231	0.452905	0.452905	0.967282	0.951238	0.999965	0.999965
ENSG00000222806.1	RNA5SP225	No	No	No	No	0	0	0	3.07339	0	0	0	2.63425	0.0169495	-0.0103441	0.309323	-0.0878525	0.985937	0.993184	0.982385	0.982385	0.993665	0.996551	NA	NA
ENSG00000112308.13	C6orf62	No	No	No	No	39.5673	37.4098	43.8005	39.5673	35.0595	34.3322	34.9926	40.2577	0.0168926	-0.0223789	0.177475	0.0673136	0.77212	0.759939	0.850877	0.850877	0.883346	0.887164	0.999965	0.999965
ENSG00000149823.9	VPS51	No	No	No	No	45.0344	44.3591	45.7098	38.161	35.0673	37.0564	33.0782	38.1837	0.0168672	-0.0455237	0.259934	0.0786122	0.886661	0.728386	0.82919	0.82919	0.946218	0.869403	0.999965	0.999965
ENSG00000186448.15	ZNF197	No	No	No	No	3.43092	3.38634	3.7432	3.30443	3.00991	3.06762	2.65655	3.32837	0.0168575	-0.0345554	0.23641	0.0194804	0.843219	0.709363	0.962243	0.962243	0.923472	0.858977	0.999965	0.999965
ENSG00000251209.9	LINC00923	No	No	No	No	12.0801	12.3289	18.7858	10.3782	12.0911	12.1465	10.4144	12.3462	0.0168196	0.0324447	-0.184514	0.307195	0.89501	0.84035	0.456033	0.456033	0.950314	0.929529	0.999965	0.999965
ENSG00000139624.14	CERS5	No	No	No	No	12.8348	12.794	13.2785	18.0326	12.0239	12.1905	10.482	14.2784	0.0166476	0.0380328	0.16035	-0.196182	0.856311	0.725291	0.643101	0.643101	0.93007	0.867172	0.999965	0.999965
ENSG00000160233.8	LRRC3	No	No	No	No	0.85355	0.787965	1.05798	0.964533	0.664543	0.640018	1.00366	1.02813	0.0166359	-0.0417619	0.15307	0.101968	0.908207	0.794952	0.838183	0.838183	0.957526	0.905734	0.999965	0.999965
ENSG00000256436.1	TAS2R31	No	No	No	No	2.37871	2.12531	3.32045	3.22424	2.28143	2.31795	2.04574	3.14232	0.0166141	0.0688474	-0.152228	-0.0360207	0.870895	0.591539	0.959132	0.959132	0.937579	0.782742	0.999965	0.999965
ENSG00000134153.10	EMC7	No	No	No	No	17.6323	17.6272	18.2415	14.1825	15.5963	15.6028	11.6714	18.5486	0.0165839	-0.0541657	0.0242323	0.482006	0.830811	0.504919	0.283767	0.283767	0.917127	0.716323	0.999965	0.999965
ENSG00000184619.8	KRBA2	No	No	No	No	2.19645	2.16227	2.58346	2.0614	1.96945	1.99585	1.62905	1.65638	0.0165235	0.121647	-0.15384	-0.25808	0.836605	0.204192	0.510322	0.510322	0.919883	0.403561	0.999965	0.999965
ENSG00000254087.8	LYN	No	No	No	No	6.42686	5.79554	7.90867	11.9028	6.50968	6.51066	4.35084	8.40132	0.0165122	0.142121	-0.0150983	-0.290884	0.921615	0.435767	0.45741	0.45741	0.963972	0.6582	0.999965	0.999965
ENSG00000280067.1	AC023818.1	No	No	No	No	0.89308	0.789926	1.09851	1.14545	0.689039	0.580061	0.955619	1.186	0.0165021	0.0307671	-0.0858589	0.144276	0.90533	0.872877	0.834219	0.834219	0.955927	0.944658	0.999965	0.999965
ENSG00000182606.17	TRAK1	No	No	No	No	20.3602	19.4703	23.9225	18.4805	17.3869	16.1181	18.6704	22.0844	0.0164883	-0.058779	0.100117	0.279299	0.84855	0.513401	0.416708	0.416708	0.926064	0.722814	0.999965	0.999965
ENSG00000153391.16	INO80C	No	No	No	No	12.2011	12.2873	15.399	12.0805	10.9728	11.182	10.3343	13.3932	0.0163669	-0.0212125	0.069986	0.1548	0.862722	0.814094	0.74548	0.74548	0.933641	0.916291	0.999965	0.999965
ENSG00000152422.16	XRCC4	No	No	No	No	3.10206	3.11674	3.70811	2.87871	2.84114	2.86904	2.22755	3.2547	0.0163481	0.0339645	-0.18132	0.22769	0.885121	0.787616	0.695871	0.695871	0.945267	0.901942	0.999965	0.999965
ENSG00000004766.17	VPS50	No	No	No	No	13.9842	13.6319	14.8733	10.8399	12.4648	13.7974	9.23658	11.7962	0.0162853	0.0325237	-0.118274	0.168269	0.876299	0.788577	0.680271	0.680271	0.940474	0.902326	0.999965	0.999965
ENSG00000110497.14	AMBRA1	No	No	No	No	14.447	13.7649	17.7966	14.2573	12.7044	12.7909	10.5088	13.3344	0.0161724	0.0281615	0.0698063	-0.00155198	0.839065	0.77287	0.996947	0.996947	0.921249	0.894579	0.999965	0.999965
ENSG00000262873.2	AC127496.5	No	No	No	No	1.40246	1.17751	1.80809	1.73061	1.20262	1.21446	1.02816	1.33575	0.0161483	0.18098	-0.275202	-0.327899	0.895433	0.157341	0.671417	0.671417	0.950581	0.336216	0.999965	0.999965
ENSG00000138674.17	SEC31A	No	No	No	No	70.0585	71.6087	71.5739	62.4521	60.4472	61.9208	56.2421	76.7793	0.0161464	-0.05971	0.0980215	0.352658	0.834819	0.399259	0.314058	0.314058	0.918885	0.626279	0.999965	0.999965
ENSG00000260360.1	AL353708.1	No	No	No	No	0.912074	0.977972	0.846176	1.49224	0.990894	0.825355	1.16389	1.57077	0.0161276	-0.0265933	0.186872	0.198301	0.942171	0.911645	0.803778	0.803778	0.973185	0.962753	0.999965	0.999965
ENSG00000149262.17	INTS4	No	No	No	No	10.8076	10.1221	11.4844	11.9688	9.74878	9.98578	7.47352	10.7867	0.0161075	0.0768756	-0.106001	-0.0435543	0.843372	0.359756	0.911752	0.911752	0.9235	0.587043	0.999965	0.999965
ENSG00000025770.19	NCAPH2	No	No	No	No	8.09924	8.03129	8.16719	9.19604	7.56766	7.54024	5.5999	9.39525	0.0161073	-0.0222943	0.167115	0.0944779	0.833375	0.799131	0.809643	0.809643	0.91818	0.908136	0.999965	0.999965
ENSG00000197063.11	MAFG	No	No	No	No	4.45933	4.33804	5.18842	4.1956	4.46435	4.44703	4.07956	5.73222	0.0160975	-0.0739304	0.0818015	0.493581	0.866121	0.455429	0.194169	0.194169	0.935265	0.67492	0.999965	0.999965
ENSG00000228701.2	TNKS2-AS1	No	No	No	No	3.22579	3.05725	8.73297	5.10701	3.53947	3.1842	6.99861	5.0736	0.0160265	0.0155809	-0.00770606	0.155741	0.925008	0.946355	0.846193	0.846193	0.965604	0.977601	0.999965	0.999965
ENSG00000204231.11	RXRB	No	No	No	No	12.959	12.6082	16.2564	12.8281	11.6153	12.4546	9.49195	12.0996	0.0159658	0.0516421	-0.0286648	-0.0321156	0.785217	0.502721	0.932325	0.932325	0.891226	0.714246	0.999965	0.999965
ENSG00000228423.2	AL357552.2	No	No	No	No	2.15665	2.14804	2.31992	1.86886	1.79341	2.21193	1.25858	1.58915	0.0159516	0.136965	-0.12731	-0.215504	0.940855	0.606632	0.897518	0.897518	0.972567	0.792989	NA	NA
ENSG00000270049.3	AC009061.2	No	No	No	No	3.09019	2.96797	4.71195	4.17927	2.83066	3.4287	1.97298	3.01192	0.0159259	0.25104	-0.470588	-0.431285	0.900025	0.068624	0.502959	0.502959	0.953104	0.182138	0.999965	0.999965
ENSG00000163359.16	COL6A3	No	No	No	No	18.2682	19.5269	18.2433	19.5411	18.0545	19.6305	10.3372	23.795	0.0158727	0.0133513	-0.160433	0.354072	0.907867	0.936954	0.296033	0.296033	0.957288	0.973358	0.999965	0.999965
ENSG00000262514.1	AC020978.6	No	No	No	No	1.57828	1.40759	1.58669	2.0339	1.39066	1.5175	1.06791	1.67102	0.0158513	0.103284	-0.182675	-0.0456164	0.900006	0.512893	0.955953	0.955953	0.953104	0.72243	0.999965	0.999965
ENSG00000124120.11	TTPAL	No	No	No	No	3.19813	3.14501	3.25124	3.72824	2.93133	2.75737	2.9003	3.26427	0.0158352	0.0172724	0.074981	0.0345419	0.837066	0.829799	0.943452	0.943452	0.919923	0.924145	0.999965	0.999965
ENSG00000100425.18	BRD1	No	No	No	No	12.8109	12.2757	14.9831	12.0869	11.9277	12.5158	9.31864	13.7875	0.0157289	0.0160595	-0.0864611	0.244849	0.886258	0.909737	0.506081	0.506081	0.945999	0.962066	0.999965	0.999965
ENSG00000139218.18	SCAF11	No	No	No	No	44.4368	42.7049	48.0415	45.3478	38.3988	40.4803	32.4889	42.0791	0.0156773	0.0406407	-0.00123719	-0.0362427	0.825896	0.621198	0.915408	0.915408	0.91415	0.802674	0.999965	0.999965
ENSG00000116095.11	PLEKHA3	No	No	No	No	4.03326	4.04644	2.85198	3.70476	3.74461	4.00891	2.77107	4.08047	0.0156721	-0.0327876	0.145293	0.0844312	0.86805	0.713544	0.834734	0.834734	0.936341	0.861388	0.999965	0.999965
ENSG00000154252.12	GAL3ST2	No	No	No	No	10.4918	11.0388	8.78652	9.41924	8.89461	9.48045	8.30569	10.6818	0.0156537	-0.051642	0.112936	0.314622	0.935	0.818658	0.465717	0.465717	0.970451	0.91835	0.999965	0.999965
ENSG00000213676.13	ATF6B	No	No	No	No	35.9897	36.4373	44.4994	32.6988	32.9914	33.8483	32.1346	33.0185	0.0156243	0.00821786	0.0663923	0.0468247	0.85803	0.937463	0.894627	0.894627	0.931301	0.973457	0.999965	0.999965
ENSG00000151729.11	SLC25A4	No	No	No	No	5.14249	5.11805	5.43841	4.25439	4.37646	4.79975	3.75615	4.14534	0.0155971	-0.00772569	0.150366	0.0445936	0.848657	0.929965	0.923029	0.923029	0.926142	0.970509	0.999965	0.999965
ENSG00000267106.8	ZNF561-AS1	No	No	No	No	2.45971	2.16798	3.01666	2.55667	2.55232	2.5657	2.09071	2.05472	0.0155628	0.157278	-0.324458	-0.212512	0.899884	0.26639	0.677939	0.677939	0.953104	0.482892	0.999965	0.999965
ENSG00000197037.11	ZSCAN25	No	No	No	No	5.09589	4.97827	6.93824	5.00031	4.56703	5.08197	3.52692	4.56703	0.0153841	0.0643118	-0.0540086	-0.0778029	0.866467	0.548123	0.84755	0.84755	0.935548	0.75105	0.999965	0.999965
ENSG00000146282.18	RARS2	No	No	No	No	12.1651	12.0368	12.7059	11.8404	10.5691	10.9817	9.82107	12.497	0.0153758	0.0103318	0.0108008	0.103808	0.819657	0.866224	0.803258	0.803258	0.910696	0.941499	0.999965	0.999965
ENSG00000196588.20	MRTFA	No	No	No	No	15.7944	13.7063	19.0642	15.7944	15.0216	15.1438	12.8988	14.0475	0.0153482	0.081039	-0.0726061	-0.130424	0.870045	0.369188	0.731706	0.731706	0.937146	0.596537	0.999965	0.999965
ENSG00000186260.17	MRTFB	No	No	No	No	16.621	17.3611	17.1715	15.0182	15.7296	16	11.627	15.3788	0.0153284	0.0325791	-0.0593846	0.087704	0.83929	0.673693	0.804438	0.804438	0.921399	0.837606	0.999965	0.999965
ENSG00000280184.2	AL023806.3	No	No	No	No	2.83735	2.8512	3.66931	2.55274	2.73156	2.76161	1.82589	2.80385	0.0152294	0.0499259	-0.167898	0.186386	0.843081	0.509324	0.719415	0.719415	0.923397	0.720006	0.999965	0.999965
ENSG00000265612.1	MIR4539	No	No	No	No	0	0	0	0	0	0	0	1.57936	0.0151889	NA	-0.918756	1.40999	0.995924	NA	0.774872	0.774872	NA	NA	NA	NA
ENSG00000213638.6	ADAT3	No	No	No	No	4.95907	4.60623	5.98198	3.67825	3.78831	3.47918	4.42461	4.93478	0.0151804	-0.0715504	0.0553776	0.536256	0.933624	0.7299	0.317121	0.317121	0.96973	0.870362	0.999965	0.999965
ENSG00000185101.13	ANO9	No	No	No	No	28.2977	28.2268	33.6005	25.8518	28.0557	28.0338	29.5355	26.5347	0.015166	0.00537359	0.10495	0.0271545	0.915539	0.968455	0.93787	0.93787	0.961503	0.986626	0.999965	0.999965
ENSG00000213413.2	PVRIG	No	No	No	No	2.81957	2.89457	2.74458	3.45004	2.47703	2.6823	1.38847	2.33577	0.0151659	0.209022	-0.295827	-0.561283	0.94495	0.431399	0.560507	0.560507	0.9744	0.654545	0.999965	0.999965
ENSG00000197283.17	SYNGAP1	No	No	No	No	3.90371	3.92651	3.71372	6.38042	4.104	4.28025	2.63458	4.53963	0.0151549	0.0851827	0.0870897	-0.298379	0.914521	0.548496	0.497992	0.497992	0.960735	0.751277	0.999965	0.999965
[truncated: 1,405,787 more chars]
