## Supplementary Table S8 for "*TACSTD2* expression marks the early transition to colon adenomas"

### Sheet: A_Annotations
Supplementary Table S8. Enrichment analysis performed on the 115 genes altered in adenomas compared to adjacent mucosa. A) Annotations of the 115 differentially expressed genes (DEGs) in Cohort-CZ and Cohort-IT. B) Functional enrichment analysis of the 115 DEGs.
Gene	original_id	Downregulated	Upregulated	Gene ID	Type	Tax ID	Homologene Gene ID	Homologene Gene Tax ID	Gene Symbol	Description	Biological Process (GO)	Kinase Class (UniProt)	Protein Function (Protein Atlas)	Subcellular Location (Protein Atlas)	Drug (DrugBank)	Canonical Pathways_x000D_	Hallmark Gene Sets_x000D_	WP5055 Burn wound healing	WP4754 IL-18 signaling pathway	R-HSA-446728 Cell junction organization	M256 PID TAP63 PATHWAY	R-HSA-8875878 MET promotes cell motility	GO:0009611 response to wounding	GO:0030335 positive regulation of cell mi	R-HSA-445355 Smooth Muscle Contraction	R-HSA-1474244 Extracellular matrix organizat	GO:0009725 response to hormone	WP2882 Nuclear receptors meta-pathway	GO:0045785 positive regulation of cell ad	GO:0050801 ion homeostasis	R-HSA-425397 Transport of vitamins, nucleos	GO:1903202 negative regulation of oxidati	GO:0097305 response to alcohol	GO:1902903 regulation of supramolecular f	GO:0001558 regulation of cell growth	GO:0009410 response to xenobiotic stimulu	GO:0042552 myelination	TotalEvidenceCount
10398	MYL9	1	0	10398	Gene_ID	H. sapiens	10398	H. sapiens	MYL9	myosin light chain 9	GO:0070527 platelet aggregation;GO:0034109 homotypic cell-cell adhesion;GO:0030239 myofibril assembly		Predicted intracellular proteins			(M71)PID ILK PATHWAY	(M5915)HALLMARK APICAL JUNCTION; (M5930)HALLMARK EPITHELIAL MESENCHYMAL TRANSITION	0	0	0	0	1	1	0	1	0	0	0	0	0	0	0	0	0	0	0	0	1
25825	BACE2	0	1	25825	Gene_ID	H. sapiens	25825	H. sapiens	BACE2	beta-secretase 2	GO:0050435 amyloid-beta metabolic process;GO:0042985 negative regulation of amyloid precursor protein biosynthetic process;GO:0006509 membrane protein ectodomain proteolysis		ENZYME proteins:Hydrolases; Transporters:Accessory Factors Involved in Transport; Peptidases:Aspartic-type peptidases; Enzymes; Predicted intracellular proteins					0	0	0	0	0	0	0	0	0	0	0	0	0	0	0	0	0	0	0	0	1
642574	IQANK1	0	1	642574	Gene_ID	H. sapiens	642574	H. sapiens	IQANK1	IQ motif and ankyrin repeat containing 1	GO:2000812 regulation of barbed-end actin filament capping;GO:0030834 regulation of actin filament depolymerization;GO:1901879 regulation of protein depolymerization		Predicted intracellular proteins					0	0	0	0	0	0	0	0	0	0	0	0	0	0	0	0	1	0	0	0	1
149992	ANKRD30BP2	0	1	149992	Gene_ID	H. sapiens	149992	H. sapiens	ANKRD30BP2	ankyrin repeat domain 30B pseudogene 2								0	0	0	0	0	0	0	0	0	0	0	0	0	0	0	0	0	0	0	0	1
2904	GRIN2B	0	1	2904	Gene_ID	H. sapiens	2904	H. sapiens	GRIN2B	glutamate ionotropic receptor NMDA type subunit 2B	GO:1902951 negative regulation of dendritic spine maintenance;GO:0098976 excitatory chemical synaptic transmission;GO:1902950 regulation of dendritic spine maintenance		Human disease related genes:Nervous system diseases:Epilepsy; FDA approved drug targets:Small molecule drugs; Human disease related genes:Other diseases:Mental and behavioural disorders; Disease related genes; RAS pathway related proteins; Predicted intracellular proteins		Glutamic acid; Meperidine; Haloperidol; Felbamate; Tenocyclidine; Taurine; EVT-101; Lumateperone; Acetylcysteine; Ifenprodil; Esketamine	(M69)PID REELIN PATHWAY; (M13)PID ERBB4 PATHWAY		0	1	0	0	1	0	0	1	0	0	0	0	1	0	0	1	0	0	0	0	1
151887	CCDC80	1	0	151887	Gene_ID	H. sapiens	151887	H. sapiens	CCDC80	coiled-coil domain containing 80	GO:0010811 positive regulation of cell-substrate adhesion;GO:0010810 regulation of cell-substrate adhesion;GO:0030198 extracellular matrix organization		Predicted secreted proteins; Predicted intracellular proteins					0	0	0	0	0	0	0	0	0	0	0	1	0	0	0	0	0	0	0	0	1
84951	TNS4	0	1	84951	Gene_ID	H. sapiens	84951	H. sapiens	TNS4	tensin 4	GO:0006915 apoptotic process;GO:0012501 programmed cell death;GO:0008219 cell death		Predicted intracellular proteins					0	0	0	0	1	0	0	0	0	0	1	0	0	0	0	0	0	0	0	0	1
100289028	BNIP3P4	0	1	100289028	Gene_ID	H. sapiens	100289028	H. sapiens	BNIP3P4	BCL2 interacting protein 3 pseudogene 4								0	0	0	0	0	0	0	0	0	0	0	0	0	0	0	0	0	0	0	0	1
23366	KIAA0895	0	1	23366	Gene_ID	H. sapiens	23366	H. sapiens	KIAA0895	KIAA0895			Predicted intracellular proteins	Nucleoplasm (Approved); Additional: Cell Junctions;Cytosol;Plasma membrane				0	0	0	0	0	0	0	0	0	0	0	0	0	0	0	0	0	0	0	0	1
6947	TCN1	0	1	6947	Gene_ID	H. sapiens	6947	H. sapiens	TCN1	transcobalamin 1	GO:0006824 cobalt ion transport;GO:0015889 cobalamin transport;GO:0051180 vitamin transport		Predicted secreted proteins		Hydroxocobalamin			0	0	0	0	0	0	0	0	0	0	0	0	0	0	0	0	0	0	0	0	1
4070	TACSTD2	0	1	4070	Gene_ID	H. sapiens	4070	H. sapiens	TACSTD2	tumor associated calcium signal transducer 2	GO:0090191 negative regulation of branching involved in ureteric bud morphogenesis;GO:1900028 negative regulation of ruffle assembly;GO:1905331 negative regulation of morphogenesis of an epithelium		Human disease related genes:Nervous system diseases:Eye disease; FDA approved drug targets:Biotech drugs; Disease related genes	Plasma membrane (Supported); Additional: Nucleoli;Vesicles	Sacituzumab govitecan			0	0	0	0	1	0	1	0	0	0	0	0	0	0	0	0	1	0	0	0	1
171024	SYNPO2	1	0	171024	Gene_ID	H. sapiens	171024	H. sapiens	SYNPO2	synaptopodin 2	GO:0061684 chaperone-mediated autophagy;GO:0032233 positive regulation of actin filament bundle assembly;GO:0000045 autophagosome assembly		Predicted intracellular proteins	Actin filaments;Vesicles (Enhanced)				0	0	0	0	0	0	0	0	0	0	0	0	0	0	0	0	1	0	0	0	1
23657	SLC7A11	0	1	23657	Gene_ID	H. sapiens	23657	H. sapiens	SLC7A11	solute carrier family 7 member 11	GO:1901494 regulation of cysteine metabolic process;GO:0031335 regulation of sulfur amino acid metabolic process;GO:1903786 regulation of glutathione biosynthetic process		Transporters:Electrochemical Potential-driven transporters; FDA approved drug targets:Small molecule drugs	Vesicles (Approved)	Cystine; Glutamic acid; Riluzole; Sulfasalazine; Acetylcysteine; Thimerosal		(M5924)HALLMARK MTORC1 SIGNALING; (M5939)HALLMARK P53 PATHWAY; (M5945)HALLMARK HEME METABOLISM	0	0	0	0	0	1	0	0	1	0	1	0	1	1	1	0	0	0	0	0	1
94234	FOXQ1	0	1	94234	Gene_ID	H. sapiens	94234	H. sapiens	FOXQ1	forkhead box Q1	GO:0031069 hair follicle morphogenesis;GO:0048730 epidermis morphogenesis;GO:0001942 hair follicle development		Transcription factors:Helix-turn-helix domains; Predicted intracellular proteins; Cancer-related genes:Mutated cancer genes; Cancer-related genes:Candidate cancer biomarkers	Nucleoplasm (Supported)				0	0	1	0	1	0	0	0	0	0	0	0	0	0	0	0	0	0	0	0	1
65987	KCTD14	0	1	65987	Gene_ID	H. sapiens	65987	H. sapiens	KCTD14	potassium channel tetramerization domain containing 14	GO:0051260 protein homooligomerization;GO:0051259 protein complex oligomerization;GO:0065003 protein-containing complex assembly		Predicted intracellular proteins	Nucleoplasm (Approved); Additional: Cytosol;Vesicles				0	0	0	0	0	0	0	0	0	0	0	0	0	0	0	0	0	0	0	0	1
10232	MSLN	0	1	10232	Gene_ID	H. sapiens	10232	H. sapiens	MSLN	mesothelin	GO:0031016 pancreas development;GO:0007160 cell-matrix adhesion;GO:0031589 cell-substrate adhesion		Predicted intracellular proteins; Disease related genes; Cancer-related genes:Candidate cancer biomarkers	Vesicles (Supported); Additional: Nucleoplasm	Amatuximab			0	0	0	0	1	0	0	0	1	0	0	0	0	0	0	0	0	0	0	0	1
2537	IFI6	0	1	2537	Gene_ID	H. sapiens	2537	H. sapiens	IFI6	interferon alpha inducible protein 6	GO:0051902 negative regulation of mitochondrial depolarization;GO:1904180 negative regulation of membrane depolarization;GO:0051900 regulation of mitochondrial depolarization			Mitochondria (Approved)				0	0	0	0	0	0	0	0	0	0	0	0	1	0	0	0	0	0	0	0	1
57214	CEMIP	0	1	57214	Gene_ID	H. sapiens	57214	H. sapiens	CEMIP	cell migration inducing hyaluronidase 1	GO:1900019 regulation of protein kinase C activity;GO:1900020 positive regulation of protein kinase C activity;GO:0030213 hyaluronan biosynthetic process		Enzymes; ENZYME proteins:Hydrolases; Predicted secreted proteins; Predicted intracellular proteins					0	0	0	0	0	0	1	0	0	0	0	0	1	0	0	0	0	0	0	0	1
11057	ABHD2	0	1	11057	Gene_ID	H. sapiens	11057	H. sapiens	ABHD2	abhydrolase domain containing 2, acylglycerol lipase	GO:0051793 medium-chain fatty acid catabolic process;GO:0051792 medium-chain fatty acid biosynthetic process;GO:0051791 medium-chain fatty acid metabolic process		Enzymes; ENZYME proteins:Hydrolases	Cytosol (Approved); Additional: Nucleoplasm			(M5908)HALLMARK ANDROGEN RESPONSE; (M5906)HALLMARK ESTROGEN RESPONSE EARLY; (M5907)HALLMARK ESTROGEN RESPONSE LATE	0	0	0	0	0	1	0	0	0	1	1	0	0	0	0	0	0	0	0	0	1
643911	CRNDE	0	1	643911	Gene_ID	H. sapiens	643911	H. sapiens	CRNDE	colorectal neoplasia differentially expressed								0	0	0	0	0	0	0	0	0	0	0	0	0	0	0	0	0	0	0	0	1
4233	MET	0	1	4233	Gene_ID	H. sapiens	4233	H. sapiens	MET	MET proto-oncogene, receptor tyrosine kinase	GO:0070494 regulation of thrombin-activated receptor signaling pathway;GO:0070495 negative regulation of thrombin-activated receptor signaling pathway;GO:1905098 negative regulation of guanyl-nucleotide exchange factor activity	Tyr protein kinase family	Human disease related genes:Cancers:Cancers of the digestive system; Human disease related genes:Nervous system diseases:Ear disease; FDA approved drug targets:Small molecule drugs; Cancer-related genes:Mutated cancer genes; Cancer-related genes:Candidate cancer biomarkers; Human disease related genes:Cancers:Cancers of soft tissues and bone; Predicted secreted proteins; Human disease related genes:Cancers:Cancers of the urinary system; Kinases:Tyr protein kinases; Disease related genes; Enzymes; Human disease related genes:Cancers:Cancers of the lung and pleura; RAS pathway related proteins; Predicted intracellular proteins; ENZYME proteins:Transferases	Cytosol;Plasma membrane (Approved)	K-252a; SGX-523; 1-(4-fluorophenyl)-N-[3-fluoro-4-(1H-pyrrolo[2,3-b]pyridin-4-yloxy)phenyl]-2-oxo-1,2-dihydropyridine-3-carboxamide; N-({4-[(2-aminopyridin-4-yl)oxy]-3-fluorophenyl}carbamoyl)-2-(4-fluorophenyl)acetamide; 2-(4-fluorophenyl)-N-{[3-fluoro-4-(1H-pyrrolo[2,3-b]pyridin-4-yloxy)phenyl]carbamoyl}acetamide; N-(3-chlorophenyl)-N-methyl-2-oxo-3-[(3,4,5-trimethyl-1H-pyrrol-2-yl)methyl]-2H-indole-5-sulfonamide; 3-[3-(4-methylpiperazin-1-yl)-7-(trifluoromethyl)quinoxalin-5-yl]phenol; AMG-208; 1-[(2-NITROPHENYL)SULFONYL]-1H-PYRROLO[3,2-B]PYRIDINE-6-CARBOXAMIDE; Crizotinib; Cabozantinib; Capmatinib; Fostamatinib; Tivantinib; Brigatinib; Amuvatinib	(M86)PID ARF6 PATHWAY; (M232)PID ECADHERIN STABILIZATION PATHWAY; (M91)PID TCPTP PATHWAY	(M5942)HALLMARK UV RESPONSE DN; (M5932)HALLMARK INFLAMMATORY RESPONSE; (M5937)HALLMARK GLYCOLYSIS	0	0	1	0	1	1	1	1	1	1	0	0	1	0	1	0	1	0	0	0	1
28231	SLCO4A1	0	1	28231	Gene_ID	H. sapiens	28231	H. sapiens	SLCO4A1	solute carrier organic anion transporter family member 4A1	GO:0070327 thyroid hormone transport;GO:0043252 sodium-independent organic anion transport;GO:0009914 hormone transport		Transporters:Electrochemical Potential-driven transporters	Cell Junctions (Supported)				0	0	0	0	0	0	0	0	0	0	0	0	0	1	0	0	0	0	0	0	1
54860	MS4A12	1	0	54860	Gene_ID	H. sapiens	54860	H. sapiens	MS4A12	membrane spanning 4-domains A12	GO:0007166 cell surface receptor signaling pathway;GO:0007165 signal transduction;GO:0023052 signaling			Cytosol;Plasma membrane (Approved); Additional: Endoplasmic reticulum;Golgi apparatus;Nucleoli				0	0	0	0	0	0	0	0	0	0	0	0	0	0	0	0	0	0	0	0	1
72	ACTG2	1	0	72	Gene_ID	H. sapiens	72	H. sapiens	ACTG2	actin gamma 2, smooth muscle	GO:0090131 mesenchyme migration;GO:0072132 mesenchyme morphogenesis;GO:0090130 tissue migration		Human disease related genes:Congenital malformations:Congenital malformations of the digestive system; Predicted intracellular proteins; Disease related genes			(M16801)SIG REGULATION OF THE ACTIN CYTOSKELETON BY RHO GTPASES	(M5915)HALLMARK APICAL JUNCTION	0	0	0	0	1	0	0	1	0	0	0	0	0	0	0	0	0	0	0	0	1
64699	TMPRSS3	0	1	64699	Gene_ID	H. sapiens	64699	H. sapiens	TMPRSS3	transmembrane serine protease 3	GO:0006883 cellular sodium ion homeostasis;GO:0055078 sodium ion homeostasis;GO:0030004 cellular monovalent inorganic cation homeostasis		Human disease related genes:Nervous system diseases:Ear disease; Cancer-related genes:Candidate cancer biomarkers; Transporters:Accessory Factors Involved in Transport; Disease related genes; Potential drug targets; Enzymes; Peptidases:Serine-type peptidases				(M5906)HALLMARK ESTROGEN RESPONSE EARLY; (M5907)HALLMARK ESTROGEN RESPONSE LATE	0	0	0	0	0	0	0	0	0	0	0	0	1	0	0	0	0	0	0	0	1
3918	LAMC2	0	1	3918	Gene_ID	H. sapiens	3918	H. sapiens	LAMC2	laminin subunit gamma 2	GO:0008045 motor neuron axon guidance;GO:0016358 dendrite development;GO:0007411 axon guidance		Human disease related genes:Congenital malformations:Congenital malformations of skin; Predicted secreted proteins; Disease related genes	Endoplasmic reticulum;Golgi apparatus (Uncertain)		(M158)PID INTEGRIN4 PATHWAY; (M5887)NABA BASEMENT MEMBRANES; (M239)PID A6B1 A6B4 INTEGRIN PATHWAY	(M5907)HALLMARK ESTROGEN RESPONSE LATE; (M5915)HALLMARK APICAL JUNCTION; (M5930)HALLMARK EPITHELIAL MESENCHYMAL TRANSITION	0	0	1	0	1	0	1	1	1	0	0	1	0	0	0	0	0	0	0	0	1
4312	MMP1	0	1	4312	Gene_ID	H. sapiens	4312	H. sapiens	MMP1	matrix metallopeptidase 1	GO:0071492 cellular response to UV-A;GO:0070141 response to UV-A;GO:0030574 collagen catabolic process		Candidate cardiovascular disease genes; Cancer-related genes:Candidate cancer biomarkers; ENZYME proteins:Hydrolases; Predicted secreted proteins; Peptidases:Metallopeptidases; Human disease related genes:Respiratory diseases:Lung diseases; Human disease related genes:Cancers:Cancers of the breast and female genital organs; Enzymes	Vesicles (Approved)	Marimastat; CGS-27023; N-[3-(N'-HYDROXYCARBOXAMIDO)-2-(2-METHYLPROPYL)-PROPANOYL]-O-TYROSINE-N-METHYLAMIDE; METHYLAMINO-PHENYLALANYL-LEUCYL-HYDROXAMIC ACID; [[1-[N-HYDROXY-ACETAMIDYL]-3-METHYL-BUTYL]-CARBONYL-LEUCINYL]-ALANINE ETHYL ESTER; N-HYDROXY-2-[4-(4-PHENOXY-BENZENESULFONYL)-TETRAHYDRO-PYRAN-4-YL]-ACETAMIDE	(M65)PID FRA PATHWAY; (M198)PID SYNDECAN 1 PATHWAY; (M8)PID ENDOTHELIN PATHWAY	(M5946)HALLMARK COAGULATION; (M5930)HALLMARK EPITHELIAL MESENCHYMAL TRANSITION	1	1	0	0	1	0	0	0	1	0	1	1	0	0	0	0	0	0	0	0	1
23650	TRIM29	0	1	23650	Gene_ID	H. sapiens	23650	H. sapiens	TRIM29	tripartite motif containing 29	GO:1900181 negative regulation of protein localization to nucleus;GO:1900180 regulation of protein localization to nucleus;GO:1903828 negative regulation of protein localization		Predicted intracellular proteins	Intermediate filaments (Approved); Additional: Cytosol;Nucleoplasm			(M5907)HALLMARK ESTROGEN RESPONSE LATE	0	0	0	0	0	1	0	0	0	0	0	0	0	0	0	0	0	0	0	0	1
11226	GALNT6	0	1	11226	Gene_ID	H. sapiens	11226	H. sapiens	GALNT6	polypeptide N-acetylgalactosaminyltransferase 6	GO:0016266 O-glycan processing;GO:0006493 protein O-linked glycosylation;GO:0006486 protein glycosylation		Enzymes; Predicted intracellular proteins; ENZYME proteins:Transferases	Golgi apparatus;Nucleoplasm (Approved)				0	0	0	0	0	0	0	0	0	0	0	0	0	0	0	0	0	0	0	0	1
253152	EPHX4	0	1	253152	Gene_ID	H. sapiens	253152	H. sapiens	EPHX4	epoxide hydrolase 4			Predicted intracellular proteins	Vesicles (Approved)				0	0	0	0	0	0	0	0	0	0	0	0	0	0	0	0	0	0	0	0	1
563	AZGP1	0	1	563	Gene_ID	H. sapiens	563	H. sapiens	AZGP1	alpha-2-glycoprotein 1, zinc-binding	GO:0002476 antigen processing and presentation of endogenous peptide antigen via MHC class Ib;GO:0002428 antigen processing and presentation of peptide antigen via MHC class Ib;GO:0002484 antigen processing and presentation of endogenous peptide antigen via MHC class I via ER pathway		Predicted intracellular proteins; Predicted secreted proteins; Cancer-related genes:Mutated cancer genes; Cancer-related genes:Candidate cancer biomarkers	Vesicles (Approved); Additional: Nucleoplasm	N-acetyl-alpha-neuraminic acid; Copper		(M5908)HALLMARK ANDROGEN RESPONSE	0	0	1	0	0	0	0	0	0	0	0	0	0	0	0	0	0	0	0	0	1
63928	CHP2	1	0	63928	Gene_ID	H. sapiens	63928	H. sapiens	CHP2	calcineurin like EF-hand protein 2	GO:0070886 positive regulation of calcineurin-NFAT signaling cascade;GO:0106058 positive regulation of calcineurin-mediated signaling;GO:0050850 positive regulation of calcium-mediated signaling		Predicted intracellular proteins; Cancer-related genes:Candidate cancer biomarkers	Nucleoplasm (Supported); Additional: Cytosol;Nucleoli				0	0	0	0	0	0	0	0	0	0	0	0	0	0	0	0	0	0	0	0	1
9069	CLDN12	0	1	9069	Gene_ID	H. sapiens	9069	H. sapiens	CLDN12	claudin 12	GO:0016338 calcium-independent cell-cell adhesion via plasma membrane cell-adhesion molecules;GO:0035633 maintenance of blood-brain barrier;GO:0001894 tissue homeostasis							0	1	1	0	0	1	0	0	0	0	0	0	0	0	0	0	0	0	0	0	1
3303	HSPA1A	1	0	3303	Gene_ID	H. sapiens	3303	H. sapiens	HSPA1A	heat shock protein family A (Hsp70) member 1A	GO:1902380 positive regulation of endoribonuclease activity;GO:0060699 regulation of endoribonuclease activity;GO:0010286 heat acclimation		Predicted intracellular proteins; Disease related genes	Nucleoplasm;Vesicles (Approved); Additional: Cytosol			(M5921)HALLMARK COMPLEMENT	0	0	0	0	0	0	0	1	0	1	1	0	0	0	0	0	1	1	0	0	1
2877	GPX2	0	1	2877	Gene_ID	H. sapiens	2877	H. sapiens	GPX2	glutathione peroxidase 2	GO:0098869 cellular oxidant detoxification;GO:1990748 cellular detoxification;GO:0097237 cellular response to toxic substance		ENZYME proteins:Oxidoreductases; Enzymes; Predicted intracellular proteins; Cancer-related genes:Candidate cancer biomarkers	Nucleoplasm (Approved); Additional: Cytosol	Glutathione	(M236)PID DELTA NP63 PATHWAY; (M256)PID TAP63 PATHWAY	(M5939)HALLMARK P53 PATHWAY	0	0	0	1	0	0	0	0	0	0	1	0	0	0	0	0	0	0	0	0	1
101669762	BLACAT1	0	1	101669762	Gene_ID	H. sapiens	101669762	H. sapiens	BLACAT1	BLACAT1 overlapping LEMD1 locus			Predicted intracellular proteins					0	0	0	0	0	0	0	0	0	0	0	0	0	0	0	0	0	0	0	0	1
28234	SLCO1B3	0	1	28234	Gene_ID	H. sapiens	28234	H. sapiens	SLCO1B3	solute carrier organic anion transporter family member 1B3	GO:0042167 heme catabolic process;GO:0046149 pigment catabolic process;GO:0006787 porphyrin-containing compound catabolic process		Potential drug targets; Transporters:Electrochemical Potential-driven transporters; Disease related genes; Human disease related genes:Congenital disorders of metabolism:Congenital disorders of cofactor/vitamin metabolism	Plasma membrane (Supported)	Clarithromycin; Gemfibrozil; Ginsenoside Rb1; Ginsenoside Rg1			0	0	0	0	0	0	0	0	0	0	0	0	0	1	0	0	0	0	0	0	1
5831	PYCR1	0	1	5831	Gene_ID	H. sapiens	5831	H. sapiens	PYCR1	pyrroline-5-carboxylate reductase 1	GO:0006561 proline biosynthetic process;GO:0055129 L-proline biosynthetic process;GO:0006560 proline metabolic process		ENZYME proteins:Oxidoreductases; Human disease related genes:Congenital malformations:Congenital malformations of skin; Disease related genes; Potential drug targets; Enzymes; Predicted intracellular proteins		NADH; Proline		(M5934)HALLMARK XENOBIOTIC METABOLISM	0	0	0	0	0	0	0	0	0	0	1	0	0	0	1	0	0	0	0	0	1
81607	NECTIN4	0	1	81607	Gene_ID	H. sapiens	81607	H. sapiens	NECTIN4	nectin cell adhesion molecule 4	GO:0007157 heterophilic cell-cell adhesion via plasma membrane cell adhesion molecules;GO:0046718 viral entry into host cell;GO:0044409 entry into host		Human disease related genes:Congenital malformations:Congenital malformations of skin; Predicted secreted proteins; Disease related genes	Plasma membrane (Supported)	Enfortumab vedotin		(M5915)HALLMARK APICAL JUNCTION	0	0	1	0	0	1	0	0	0	1	0	0	0	0	0	0	0	0	0	0	1
10529	NEBL	0	1	10529	Gene_ID	H. sapiens	10529	H. sapiens	NEBL	nebulette	GO:0071691 cardiac muscle thin filament assembly;GO:0055003 cardiac myofibril assembly;GO:0030239 myofibril assembly		Predicted intracellular proteins					0	0	0	0	0	0	0	1	0	0	0	0	0	0	0	0	0	0	0	0	1
80157	CWH43	1	0	80157	Gene_ID	H. sapiens	80157	H. sapiens	CWH43	cell wall biogenesis 43 C-terminal homolog	GO:0006506 GPI anchor biosynthetic process;GO:0006505 GPI anchor metabolic process;GO:0009247 glycolipid biosynthetic process			Golgi apparatus;Plasma membrane (Uncertain)				0	0	0	0	0	0	0	0	0	0	0	0	0	0	0	0	0	0	0	0	1
1836	SLC26A2	1	0	1836	Gene_ID	H. sapiens	1836	H. sapiens	SLC26A2	solute carrier family 26 member 2	GO:0034036 purine ribonucleoside bisphosphate biosynthetic process;GO:0050428 3'-phosphoadenosine 5'-phosphosulfate biosynthetic process;GO:0019532 oxalate transport		Human disease related genes:Congenital malformations:Congenital malformations of the musculoskeletal system; Disease related genes; Potential drug targets; Transporters:Electrochemical Potential-driven transporters; Predicted intracellular proteins	Vesicles (Approved)			(M5908)HALLMARK ANDROGEN RESPONSE; (M5906)HALLMARK ESTROGEN RESPONSE EARLY; (M5907)HALLMARK ESTROGEN RESPONSE LATE	0	0	0	0	0	0	0	0	0	0	1	0	0	1	0	0	0	0	0	0	1
124976	SPNS2	0	1	124976	Gene_ID	H. sapiens	124976	H. sapiens	SPNS2	sphingolipid transporter 2	GO:0048073 regulation of eye pigmentation;GO:0003376 sphingosine-1-phosphate receptor signaling pathway;GO:0048070 regulation of developmental pigmentation		Human disease related genes:Nervous system diseases:Ear disease; Transporters:Electrochemical Potential-driven transporters; Disease related genes; Potential drug targets					0	0	0	0	0	0	0	0	0	0	0	0	0	0	0	0	0	0	0	0	1
1728	NQO1	0	1	1728	Gene_ID	H. sapiens	1728	H. sapiens	NQO1	NAD(P)H quinone dehydrogenase 1	GO:1905395 response to flavonoid;GO:1904880 response to hydrogen sulfide;GO:1904772 response to tetrachloromethane		ENZYME proteins:Oxidoreductases; Enzymes; Predicted intracellular proteins; Cancer-related genes:Candidate cancer biomarkers	Cytosol (Supported)	Menadione; Dicoumarol; Duroquinone; 3-Hydroxymethyl-5-Aziridinyl-1methyl-2-[1h-Indole-4,7-Dione]-Propanol; ES-936; Cibacron Blue; Flavin adenine dinucleotide; 5-Methoxy-1,2-Dimethyl-3-(Phenoxymethyl)Indole-4,7-Dione; RH-1; Bishydroxy[2h-1-Benzopyran-2-One,1,2-Benzopyrone]; 3-(HYDROXYMETHYL)-1-METHYL-5-(2-METHYLAZIRIDIN-1-YL)-2-PHENYL-1H-INDOLE-4,7-DIONE; Cannabidiol	(M256)PID TAP63 PATHWAY	(M5938)HALLMARK REACTIVE OXYGEN SPECIES PATHWAY; (M5909)HALLMARK MYOGENESIS; (M5934)HALLMARK XENOBIOTIC METABOLISM	0	0	0	1	0	0	0	0	0	1	1	0	0	0	0	1	0	0	1	0	1
287	ANK2	1	0	287	Gene_ID	H. sapiens	287	H. sapiens	ANK2	ankyrin 2	GO:0036309 protein localization to M-band;GO:0036371 protein localization to T-tubule;GO:0098907 regulation of SA node cell action potential		Transporters:Accessory Factors Involved in Transport; Human disease related genes:Cardiovascular diseases:Cardiac diseases; Disease related genes; Potential drug targets; Predicted intracellular proteins	Plasma membrane (Supported)				0	0	0	0	1	0	0	1	0	0	0	0	1	0	0	0	1	1	0	1	1
9075	CLDN2	0	1	9075	Gene_ID	H. sapiens	9075	H. sapiens	CLDN2	claudin 2	GO:0016338 calcium-independent cell-cell adhesion via plasma membrane cell-adhesion molecules;GO:0070830 bicellular tight junction assembly;GO:0120192 tight junction assembly			Cell Junctions;Nucleoplasm (Supported)				0	0	1	0	1	1	0	0	0	0	0	0	0	0	0	0	0	0	0	0	1
10840	ALDH1L1	0	1	10840	Gene_ID	H. sapiens	10840	H. sapiens	ALDH1L1	aldehyde dehydrogenase 1 family member L1	GO:0009258 10-formyltetrahydrofolate catabolic process;GO:0009397 folic acid-containing compound catabolic process;GO:0042560 pteridine-containing compound catabolic process		Enzymes; Predicted intracellular proteins; ENZYME proteins:Oxidoreductases	Cytosol (Supported)	Tetrahydrofolic acid		(M5945)HALLMARK HEME METABOLISM	0	0	0	0	0	0	0	0	0	0	0	0	0	0	0	0	0	0	0	0	1
4033	IRAG2	1	0	4033	Gene_ID	H. sapiens	4033	H. sapiens	IRAG2	inositol 1,4,5-triphosphate receptor associated 2	GO:0006903 vesicle targeting;GO:0006906 vesicle fusion;GO:0090174 organelle membrane fusion		Transporters:Accessory Factors Involved in Transport; Predicted intracellular proteins	Endoplasmic reticulum;Plasma membrane (Approved)			(M5939)HALLMARK P53 PATHWAY	0	0	0	0	0	0	0	0	0	0	0	0	0	0	0	0	0	0	0	0	1
7076	TIMP1	0	1	7076	Gene_ID	H. sapiens	7076	H. sapiens	TIMP1	TIMP metallopeptidase inhibitor 1	GO:0002248 connective tissue replacement involved in inflammatory response wound healing;GO:0097709 connective tissue replacement;GO:0002246 wound healing involved in inflammatory response		Predicted secreted proteins; Predicted intracellular proteins; Candidate cardiovascular disease genes; Cancer-related genes:Candidate cancer biomarkers	Golgi apparatus (Approved)		(M183)PID IL6 7 PATHWAY; (M167)PID AP1 PATHWAY; (M3468)NABA ECM REGULATORS	(M5944)HALLMARK ANGIOGENESIS; (M5946)HALLMARK COAGULATION; (M5902)HALLMARK APOPTOSIS	1	1	0	0	0	1	0	0	1	1	0	0	0	0	0	1	0	0	0	0	1
28883	IGKV2D-28	1	0	28883	Gene_ID	H. sapiens	28883	H. sapiens	IGKV2D-28	immunoglobulin kappa variable 2D-28	GO:0002377 immunoglobulin production;GO:0002440 production of molecular mediator of immune response;GO:0002250 adaptive immune response		Predicted secreted proteins; Predicted intracellular proteins					0	0	0	0	0	0	0	0	0	0	0	0	0	0	0	0	0	0	0	0	1
1264	CNN1	1	0	1264	Gene_ID	H. sapiens	1264	H. sapiens	CNN1	calponin 1	GO:1904706 negative regulation of vascular associated smooth muscle cell proliferation;GO:0006940 regulation of smooth muscle contraction;GO:0048662 negative regulation of smooth muscle cell proliferation		Predicted intracellular proteins; Cancer-related genes:Candidate cancer biomarkers	Actin filaments (Approved)				0	0	0	0	0	0	0	1	0	0	0	0	0	0	0	0	0	0	0	0	1
4069	LYZ	0	1	4069	Gene_ID	H. sapiens	4069	H. sapiens	LYZ	lysozyme	GO:0019835 cytolysis;GO:0031640 killing of cells of other organism;GO:0001895 retina homeostasis		ENZYME proteins:Hydrolases; Predicted secreted proteins; Disease related genes; Potential drug targets; Enzymes; Human disease related genes:Nervous system diseases:Neurodegenerative diseases	Actin filaments;Golgi apparatus (Approved); Additional: Nucleoplasm	Aspartic acid; (R)-Propylene glycol; 4-methyl-umbelliferyl-N-acetyl-chitobiose; Sucrose; Arsanilic acid; N-acetyl-beta-D-glucosaminyl-(1->4)-N-acetyl-beta-D-glucosamine; p-Toluenesulfonic acid; Propyl alcohol; Cu-Cyclam; (S)-Aspartimide; Dodecyl sulfate; Triacetylchitotriose; Methylumbelliferyl chitotriose; UNDECA-3,7-DIENE-1,3,7,11-TETRACARBALDEHYDE	(M195)PID CMYB PATHWAY		0	0	1	0	0	0	0	0	0	0	0	0	0	0	0	0	0	0	0	0	1
2906	GRIN2D	0	1	2906	Gene_ID	H. sapiens	2906	H. sapiens	GRIN2D	glutamate ionotropic receptor NMDA type subunit 2D	GO:0098976 excitatory chemical synaptic transmission;GO:0001964 startle response;GO:0035249 synaptic transmission, glutamatergic		Human disease related genes:Nervous system diseases:Epilepsy; FDA approved drug targets:Small molecule drugs; Disease related genes		Glutamic acid; Meperidine; Orphenadrine; Tenocyclidine; Acetylcysteine			0	0	0	0	0	0	0	0	0	0	0	0	1	0	0	0	0	0	0	0	1
101927167	GATA2-AS1	0	1	101927167	Gene_ID	H. sapiens	101927167	H. sapiens	GATA2-AS1	GATA2 antisense RNA 1								0	0	0	0	0	0	0	0	0	0	0	0	0	0	0	0	0	0	0	0	1
4982	TNFRSF11B	0	1	4982	Gene_ID	H. sapiens	4982	H. sapiens	TNFRSF11B	TNF receptor superfamily member 11b	GO:0042483 negative regulation of odontogenesis;GO:0042489 negative regulation of odontogenesis of dentin-containing tooth;GO:0110111 negative regulation of animal organ morphogenesis		Candidate cardiovascular disease genes; Cancer-related genes:Candidate cancer biomarkers; Predicted secreted proteins; Human disease related genes:Musculoskeletal diseases:Skeletal diseases; Disease related genes				(M5915)HALLMARK APICAL JUNCTION; (M5930)HALLMARK EPITHELIAL MESENCHYMAL TRANSITION	1	1	0	0	0	0	0	0	0	1	0	1	0	0	0	0	0	0	1	0	1
103021165	CASC19	0	1	103021165	Gene_ID	H. sapiens	103021165	H. sapiens	CASC19	cancer susceptibility 19								0	0	0	0	0	0	0	0	0	0	0	0	0	0	0	0	0	0	0	0	1
3691	ITGB4	0	1	3691	Gene_ID	H. sapiens	3691	H. sapiens	ITGB4	integrin subunit beta 4	GO:0061450 trophoblast cell migration;GO:0032290 peripheral nervous system myelin formation;GO:0031581 hemidesmosome assembly		CD markers; Cancer-related genes:Candidate cancer biomarkers; Human disease related genes:Congenital malformations:Congenital malformations of skin; Disease related genes; Predicted intracellular proteins	Cell Junctions;Plasma membrane (Supported)	R1295	(M158)PID INTEGRIN4 PATHWAY; (M47)PID INTEGRIN CS PATHWAY; (M65)PID FRA PATHWAY	(M5909)HALLMARK MYOGENESIS; (M5915)HALLMARK APICAL JUNCTION; (M5939)HALLMARK P53 PATHWAY	0	0	1	1	1	1	0	1	1	0	0	0	0	0	0	0	0	0	0	1	1
2921	CXCL3	0	1	2921	Gene_ID	H. sapiens	2921	H. sapiens	CXCL3	C-X-C motif chemokine ligand 3	GO:0061844 antimicrobial humoral immune response mediated by antimicrobial peptide;GO:0030593 neutrophil chemotaxis;GO:0070098 chemokine-mediated signaling pathway		Predicted secreted proteins			(M5883)NABA SECRETED FACTORS; (M5885)NABA MATRISOME ASSOCIATED; (M5889)NABA MATRISOME	(M5897)HALLMARK IL6 JAK STAT3 SIGNALING; (M5890)HALLMARK TNFA SIGNALING VIA NFKB	1	1	0	0	0	0	0	0	0	1	0	0	0	0	0	0	0	0	0	0	1
3673	ITGA2	0	1	3673	Gene_ID	H. sapiens	3673	H. sapiens	ITGA2	integrin subunit alpha 2	GO:0033343 positive regulation of collagen binding;GO:0033341 regulation of collagen binding;GO:0033591 response to L-ascorbic acid		Human disease related genes:Cardiovascular diseases:Hematologic diseases; CD markers; Cancer-related genes:Candidate cancer biomarkers	Nucleoplasm (Approved); Additional: Cytosol		(M274)PID LYMPH ANGIOGENESIS PATHWAY; (M47)PID INTEGRIN CS PATHWAY; (M240)PID SYNDECAN 2 PATHWAY	(M5946)HALLMARK COAGULATION; (M5915)HALLMARK APICAL JUNCTION; (M5930)HALLMARK EPITHELIAL MESENCHYMAL TRANSITION	0	0	0	0	1	1	1	1	1	1	0	0	0	0	0	0	0	0	1	0	1
25890	ABI3BP	1	0	25890	Gene_ID	H. sapiens	25890	H. sapiens	ABI3BP	ABI family member 3 binding protein	GO:0010811 positive regulation of cell-substrate adhesion;GO:0010810 regulation of cell-substrate adhesion;GO:0030198 extracellular matrix organization		Predicted secreted proteins; Predicted intracellular proteins; Disease related genes			(M3008)NABA ECM GLYCOPROTEINS; (M5884)NABA CORE MATRISOME; (M5889)NABA MATRISOME	(M5930)HALLMARK EPITHELIAL MESENCHYMAL TRANSITION	0	0	0	0	0	0	0	0	0	0	0	1	0	0	0	0	0	0	0	0	1
4629	MYH11	1	0	4629	Gene_ID	H. sapiens	4629	H. sapiens	MYH11	myosin heavy chain 11	GO:0030241 skeletal muscle myosin thick filament assembly;GO:0071688 striated muscle myosin thick filament assembly;GO:0031033 myosin filament organization		Human disease related genes:Cardiovascular diseases:Vascular diseases; Candidate cardiovascular disease genes; Human disease related genes:Congenital malformations:Congenital malformations of the circulatory system; Disease related genes; Predicted intracellular proteins; Cancer-related genes	Cytosol;Plasma membrane (Enhanced)	Tetrafluoroaluminate Ion		(M5909)HALLMARK MYOGENESIS	0	0	0	0	0	0	0	1	0	0	0	1	0	0	0	0	0	0	0	0	1
3624	INHBA	0	1	3624	Gene_ID	H. sapiens	3624	H. sapiens	INHBA	inhibin subunit beta A	GO:0042701 progesterone secretion;GO:0046882 negative regulation of follicle-stimulating hormone secretion;GO:0060279 positive regulation of ovulation		Predicted secreted proteins; Candidate cardiovascular disease genes; Cancer-related genes:Candidate cancer biomarkers			(M185)PID ALK1 PATHWAY; (M5883)NABA SECRETED FACTORS; (M5885)NABA MATRISOME ASSOCIATED	(M5890)HALLMARK TNFA SIGNALING VIA NFKB; (M5930)HALLMARK EPITHELIAL MESENCHYMAL TRANSITION; (M5932)HALLMARK INFLAMMATORY RESPONSE	1	0	0	0	1	0	0	0	0	1	0	0	0	0	0	1	0	0	1	0	1
6926	TBX3	0	1	6926	Gene_ID	H. sapiens	6926	H. sapiens	TBX3	T-box transcription factor 3	GO:0046884 follicle-stimulating hormone secretion;GO:0014849 ureter smooth muscle contraction;GO:0072105 ureteric peristalsis		Transcription factors:Immunoglobulin fold; Cancer-related genes:Mutated cancer genes; Cancer-related genes:Mutational cancer driver genes; Human disease related genes:Congenital malformations:Congenital malformations of the musculoskeletal system; Disease related genes; Predicted intracellular proteins	Nucleoplasm (Supported); Additional: Cytosol				0	0	0	0	1	0	0	1	0	0	0	0	0	0	0	1	0	0	0	0	1
10158	PDZK1IP1	0	1	10158	Gene_ID	H. sapiens	10158	H. sapiens	PDZK1IP1	PDZK1 interacting protein 1				Cytosol (Approved); Additional: Nuclear speckles			(M5945)HALLMARK HEME METABOLISM	0	0	0	0	0	0	0	0	0	0	0	0	0	0	0	0	0	0	0	0	1
3373	HYAL1	0	1	3373	Gene_ID	H. sapiens	3373	H. sapiens	HYAL1	hyaluronidase 1	GO:1900104 regulation of hyaluranon cable assembly;GO:1900106 positive regulation of hyaluranon cable assembly;GO:0030207 chondroitin sulfate catabolic process		Human disease related genes:Congenital disorders of metabolism:Lysosomal storage diseases; ENZYME proteins:Hydrolases; Predicted secreted proteins; Disease related genes; Potential drug targets; Enzymes; Predicted intracellular proteins; Human disease related genes:Congenital disorders of metabolism:Congenital disorders of glycan/glycoprotein metabolism			(M3468)NABA ECM REGULATORS; (M5885)NABA MATRISOME ASSOCIATED; (M5889)NABA MATRISOME		1	0	0	0	0	0	1	0	1	0	1	0	0	0	0	0	0	0	0	0	1
54498	SMOX	0	1	54498	Gene_ID	H. sapiens	54498	H. sapiens	SMOX	spermine oxidase	GO:0046208 spermine catabolic process;GO:0006598 polyamine catabolic process;GO:0008215 spermine metabolic process		Enzymes; Predicted intracellular proteins; ENZYME proteins:Oxidoreductases	Nucleoplasm (Supported); Additional: Cytosol;Nuclear membrane;Vesicles	Spermine; MDL72527		(M5934)HALLMARK XENOBIOTIC METABOLISM; (M5945)HALLMARK HEME METABOLISM	0	0	0	0	0	0	0	0	0	0	0	0	0	0	0	0	0	0	1	0	1
56704	JPH1	0	1	56704	Gene_ID	H. sapiens	56704	H. sapiens	JPH1	junctophilin 1	GO:0060314 regulation of ryanodine-sensitive calcium-release channel activity;GO:0060402 calcium ion transport into cytosol;GO:0051279 regulation of release of sequestered calcium ion into cytosol		Transporters:Accessory Factors Involved in Transport; Human disease related genes:Nervous system diseases:Neurodegenerative diseases	Nucleoplasm (Enhanced)				0	0	0	0	0	0	0	0	0	0	0	0	1	0	0	0	0	0	0	0	1
3977	LIFR	1	0	3977	Gene_ID	H. sapiens	3977	H. sapiens	LIFR	LIF receptor subunit alpha	GO:0070120 ciliary neurotrophic factor-mediated signaling pathway;GO:0038165 oncostatin-M-mediated signaling pathway;GO:0048861 leukemia inhibitory factor signaling pathway		CD markers; Cancer-related genes:Mutational cancer driver genes; Human disease related genes:Congenital malformations:Congenital malformations of the musculoskeletal system; Disease related genes; Predicted intracellular proteins				(M5908)HALLMARK ANDROGEN RESPONSE; (M5905)HALLMARK ADIPOGENESIS	1	0	0	0	0	1	0	0	0	0	0	0	0	0	0	0	0	0	0	0	1
306	ANXA3	0	1	306	Gene_ID	H. sapiens	306	H. sapiens	ANXA3	annexin A3	GO:0043312 neutrophil degranulation;GO:0002283 neutrophil activation involved in immune response;GO:0002446 neutrophil mediated immunity		FDA approved drug targets:Small molecule drugs; Predicted intracellular proteins	Plasma membrane (Supported)	Fluocinolone acetonide; Ethanolamine; Difluocortolone	(M5880)NABA ECM AFFILIATED; (M5885)NABA MATRISOME ASSOCIATED; (M5889)NABA MATRISOME		1	0	0	0	0	0	1	0	0	1	0	0	0	0	0	0	0	0	0	0	1
170425	LINC00858	0	1	170425	Gene_ID	H. sapiens	170425	H. sapiens	LINC00858	long intergenic non-protein coding RNA 858								0	0	0	0	0	0	0	0	0	0	0	0	0	0	0	0	0	0	0	0	1
4486	MST1R	0	1	4486	Gene_ID	H. sapiens	4486	H. sapiens	MST1R	macrophage stimulating 1 receptor	GO:0038145 macrophage colony-stimulating factor signaling pathway;GO:0036005 response to macrophage colony-stimulating factor;GO:0036006 cellular response to macrophage colony-stimulating factor stimulus	Tyr protein kinase family	CD markers; Kinases:Tyr protein kinases; Disease related genes; Potential drug targets; Enzymes; Predicted intracellular proteins; ENZYME proteins:Transferases	Cytosol (Approved)	Fostamatinib	(M159)PID AMB2 NEUTROPHILS PATHWAY; (M239)PID A6B1 A6B4 INTEGRIN PATHWAY		0	0	0	0	1	0	0	0	0	0	0	0	0	0	0	0	0	0	0	0	1
2125	EVPL	0	1	2125	Gene_ID	H. sapiens	2125	H. sapiens	EVPL	envoplakin	GO:0018149 peptide cross-linking;GO:0031424 keratinization;GO:0045104 intermediate filament cytoskeleton organization		Predicted intracellular proteins	Intermediate filaments (Supported); Additional: Cytosol		(M256)PID TAP63 PATHWAY		0	0	0	1	1	1	0	0	0	0	0	0	0	0	0	0	0	0	0	0	1
6712	SPTBN2	0	1	6712	Gene_ID	H. sapiens	6712	H. sapiens	SPTBN2	spectrin beta, non-erythrocytic 2	GO:0021692 cerebellar Purkinje cell layer morphogenesis;GO:0021680 cerebellar Purkinje cell layer development;GO:0021696 cerebellar cortex morphogenesis		Predicted intracellular proteins; Human disease related genes:Nervous system diseases:Neurodegenerative diseases; Disease related genes	Cytosol;Plasma membrane (Supported); Additional: Vesicles			(M5956)HALLMARK KRAS SIGNALING DN	0	0	0	0	1	0	0	1	0	0	0	0	1	0	0	0	1	0	0	0	1
79083	MLPH	0	1	79083	Gene_ID	H. sapiens	79083	H. sapiens	MLPH	melanophilin	GO:0032402 melanosome transport;GO:0032401 establishment of melanosome localization;GO:0051904 pigment granule transport		Human disease related genes:Immune system diseases:Primary immunodeficiency; Predicted intracellular proteins; Disease related genes				(M5906)HALLMARK ESTROGEN RESPONSE EARLY	0	0	0	0	0	0	0	0	0	0	0	0	0	0	0	0	0	0	0	0	1
64065	PERP	0	1	64065	Gene_ID	H. sapiens	64065	H. sapiens	PERP	p53 apoptosis effector related to PMP22	GO:0002934 desmosome organization;GO:0097202 activation of cysteine-type endopeptidase activity;GO:0097186 amelogenesis					(M236)PID DELTA NP63 PATHWAY; (M256)PID TAP63 PATHWAY; (M145)PID P53 DOWNSTREAM PATHWAY	(M5907)HALLMARK ESTROGEN RESPONSE LATE; (M5939)HALLMARK P53 PATHWAY	0	0	0	1	1	1	0	0	0	0	0	0	0	0	0	0	0	0	0	0	1
6641	SNTB1	0	1	6641	Gene_ID	H. sapiens	6641	H. sapiens	SNTB1	syntrophin beta 1	GO:0006936 muscle contraction;GO:0003012 muscle system process;GO:0003008 system process		Predicted intracellular proteins				(M5930)HALLMARK EPITHELIAL MESENCHYMAL TRANSITION	0	1	0	0	0	0	0	0	0	0	0	0	0	0	0	0	0	0	0	0	1
9076	CLDN1	0	1	9076	Gene_ID	H. sapiens	9076	H. sapiens	CLDN1	claudin 1	GO:0061772 xenobiotic transport across blood-nerve barrier;GO:1903545 cellular response to butyrate;GO:1903544 response to butyrate		Human disease related genes:Congenital malformations:Congenital malformations of skin; Transporters:Transporter channels and pores; Disease related genes; Potential drug targets			(M72)PID NECTIN PATHWAY		0	1	1	0	1	1	1	0	0	1	1	0	0	0	0	1	0	0	0	1	1
745	MYRF	0	1	745	Gene_ID	H. sapiens	745	H. sapiens	MYRF	myelin regulatory factor	GO:0032286 central nervous system myelin maintenance;GO:0043217 myelin maintenance;GO:0031643 positive regulation of myelination		Human disease related genes:Congenital malformations:Other congenital malformations; Transcription factors:Immunoglobulin fold; Disease related genes; Human disease related genes:Nervous system diseases:Other nervous and sensory system diseases	Nucleoplasm (Approved); Additional: Cytosol				0	0	0	0	0	0	0	0	0	0	0	0	0	0	0	0	0	0	0	1	1
6282	S100A11	0	1	6282	Gene_ID	H. sapiens	6282	H. sapiens	S100A11	S100 calcium binding protein A11	GO:0008156 negative regulation of DNA replication;GO:0014911 positive regulation of smooth muscle cell migration;GO:0014910 regulation of smooth muscle cell migration		Predicted intracellular proteins	Cytosol;Nucleoplasm (Supported); Additional: Nuclear speckles	Phosphonothreonine	(M5883)NABA SECRETED FACTORS; (M5885)NABA MATRISOME ASSOCIATED; (M5889)NABA MATRISOME	(M5892)HALLMARK CHOLESTEROL HOMEOSTASIS	1	0	0	0	0	1	1	0	0	0	0	0	0	0	0	0	0	0	0	0	1
90527	DUOXA1	0	1	90527	Gene_ID	H. sapiens	90527	H. sapiens	DUOXA1	dual oxidase maturation factor 1	GO:2000609 regulation of thyroid hormone generation;GO:0010729 positive regulation of hydrogen peroxide biosynthetic process;GO:0010726 positive regulation of hydrogen peroxide metabolic process		Predicted intracellular proteins					0	0	0	0	0	0	0	0	0	0	0	0	0	0	0	0	0	0	0	0	1
64078	SLC28A3	0	1	64078	Gene_ID	H. sapiens	64078	H. sapiens	SLC28A3	solute carrier family 28 member 3	GO:1904823 purine nucleobase transmembrane transport;GO:0015860 purine nucleoside transmembrane transport;GO:0015855 pyrimidine nucleobase transport		Transporters:Electrochemical Potential-driven transporters					0	0	0	0	0	0	0	0	0	0	0	0	0	1	0	0	0	0	0	0	1
2162	F13A1	1	0	2162	Gene_ID	H. sapiens	2162	H. sapiens	F13A1	coagulation factor XIII A chain	GO:0072378 blood coagulation, fibrin clot formation;GO:0072376 protein activation cascade;GO:0018149 peptide cross-linking		Candidate cardiovascular disease genes; Cancer-related genes:Candidate cancer biomarkers; Human disease related genes:Cardiovascular diseases:Hematologic diseases; Predicted secreted proteins; FDA approved drug targets:Biotech drugs; Disease related genes; Enzymes; Predicted intracellular proteins; ENZYME proteins:Transferases		N-Acetyl-Serine; Thrombin; Prothrombin; Human thrombin; Anti-inhibitor coagulant complex	(M118)PID INTEGRIN A9B1 PATHWAY; (M18)PID INTEGRIN1 PATHWAY; (M3468)NABA ECM REGULATORS	(M5953)HALLMARK KRAS SIGNALING UP	1	0	0	0	0	1	0	0	1	0	0	0	0	0	0	0	0	0	0	0	1
85460	ZNF518B	1	0	85460	Gene_ID	H. sapiens	85460	H. sapiens	ZNF518B	zinc finger protein 518B	GO:0006325 chromatin organization;GO:0051276 chromosome organization;GO:0006357 regulation of transcription by RNA polymerase II		Predicted intracellular proteins; Transcription factors:Zinc-coordinating DNA-binding domains	Nucleoplasm (Approved)				0	0	0	0	0	0	0	0	0	0	0	0	0	0	0	0	0	0	0	0	1
4316	MMP7	0	1	4316	Gene_ID	H. sapiens	4316	H. sapiens	MMP7	matrix metallopeptidase 7	GO:0031293 membrane protein intracellular domain proteolysis;GO:0006509 membrane protein ectodomain proteolysis;GO:0033619 membrane protein proteolysis		Cancer-related genes:Candidate cancer biomarkers; ENZYME proteins:Hydrolases; Predicted secreted proteins; Peptidases:Metallopeptidases; Enzymes	Nucleoplasm;Vesicles (Approved)	Marimastat; (1R)-N,6-DIHYDROXY-7-METHOXY-2-[(4-METHOXYPHENYL)SULFONYL]-1,2,3,4-TETRAHYDROISOQUINOLINE-1-CARBOXAMIDE; N4-HYDROXY-2-ISOBUTYL-N1-(9-OXO-1,8-DIAZA-TRICYCLO[10.6.1.013,18]NONADECA-12(19),13,15,17-TETRAEN-10-YL)-SUCCINAMIDE; 5-METHYL-3-(9-OXO-1,8-DIAZA-TRICYCLO[10.6.1.013,18]NONADECA-12(19),13,15,17-TETRAEN-10-YLCARBAMOYL)-HEXANOIC ACID	(M198)PID SYNDECAN 1 PATHWAY; (M142)PID AJDISS 2PATHWAY; (M153)PID P75 NTR PATHWAY	(M5946)HALLMARK COAGULATION	1	0	0	0	1	0	1	0	1	0	0	1	0	0	0	0	0	0	0	0	1
728264	CARMN	1	0	728264	Gene_ID	H. sapiens	728264	H. sapiens	CARMN	cardiac mesoderm enhancer-associated non-coding RNA	GO:0035195 gene silencing by miRNA;GO:0035194 post-transcriptional gene silencing by RNA;GO:0016441 posttranscriptional gene silencing							0	0	0	0	0	0	0	0	0	0	0	0	0	0	0	0	0	0	0	0	1
101928607	TRPM2-AS	0	1	101928607	Gene_ID	H. sapiens	101928607	H. sapiens	TRPM2-AS	TRPM2 antisense RNA								0	0	0	0	0	0	0	0	0	0	0	0	0	0	0	0	0	0	0	0	1
144501	KRT80	0	1	144501	Gene_ID	H. sapiens	144501	H. sapiens	KRT80	keratin 80			Predicted intracellular proteins	Intermediate filaments (Enhanced)				0	0	0	1	0	0	0	0	0	0	0	0	0	0	0	0	0	0	0	0	1
9966	TNFSF15	0	1	9966	Gene_ID	H. sapiens	9966	H. sapiens	TNFSF15	TNF superfamily member 15	GO:0007250 activation of NF-kappaB-inducing kinase activity;GO:0038061 NIK/NF-kappaB signaling;GO:0006919 activation of cysteine-type endopeptidase activity involved in apoptotic process		Predicted secreted proteins; Predicted intracellular proteins; Human disease related genes:Immune system diseases:Other immune system diseases	Nuclear membrane (Approved); Additional: Cytosol;Nucleoplasm		(M5883)NABA SECRETED FACTORS; (M5885)NABA MATRISOME ASSOCIATED; (M5889)NABA MATRISOME	(M5932)HALLMARK INFLAMMATORY RESPONSE	1	0	0	0	0	0	0	0	0	0	0	0	0	0	0	0	0	0	0	0	1
6387	CXCL12	1	0	6387	Gene_ID	H. sapiens	6387	H. sapiens	CXCL12	C-X-C motif chemokine ligand 12	GO:1990478 response to ultrasound;GO:1903237 negative regulation of leukocyte tethering or rolling;GO:0033603 positive regulation of dopamine secretion		Predicted secreted proteins		CTCE-0214; Tinzaparin	(M165)PID SYNDECAN 4 PATHWAY; (M255)PID HIF1 TFPATHWAY; (M124)PID CXCR4 PATHWAY	(M5906)HALLMARK ESTROGEN RESPONSE EARLY; (M5907)HALLMARK ESTROGEN RESPONSE LATE; (M5930)HALLMARK EPITHELIAL MESENCHYMAL TRANSITION	1	0	0	0	1	0	1	1	0	1	0	1	1	0	0	0	1	1	0	0	1
4239	MFAP4	1	0	4239	Gene_ID	H. sapiens	4239	H. sapiens	MFAP4	microfibril associated protein 4	GO:0071493 cellular response to UV-B;GO:0001867 complement activation, lectin pathway;GO:0048251 elastic fiber assembly		Predicted secreted proteins	Endoplasmic reticulum (Approved)		(M3008)NABA ECM GLYCOPROTEINS; (M5884)NABA CORE MATRISOME; (M5889)NABA MATRISOME		0	0	0	0	0	0	0	1	1	0	0	1	0	0	0	0	0	0	0	0	1
5105	PCK1	1	0	5105	Gene_ID	H. sapiens	5105	H. sapiens	PCK1	phosphoenolpyruvate carboxykinase 1	GO:0019543 propionate catabolic process;GO:0046327 glycerol biosynthetic process from pyruvate;GO:0051365 cellular response to potassium ion starvation		ENZYME proteins:Lyases; Disease related genes; Potential drug targets; Enzymes; Citric acid cycle related proteins; Predicted intracellular proteins		Phosphoenolpyruvate; 1-(2-Fluorobenzyl)-3-Butyl-8-(N-Acetyl-4-Aminobenzyl)-Xanthine; 1-Allyl-3-Butyl-8-(N-Acetyl-4-Aminobenzyl)-Xanthine; 5'-Guanylylmethylenebisphosphonate	(M106)PID HNF3B PATHWAY	(M5891)HALLMARK HYPOXIA	0	0	0	0	0	0	0	0	1	1	1	1	1	0	0	1	0	0	0	0	1
652995	UCA1	0	1	652995	Gene_ID	H. sapiens	652995	H. sapiens	UCA1	urothelial cancer associated 1	GO:0010468 regulation of gene expression;GO:0060255 regulation of macromolecule metabolic process;GO:0019222 regulation of metabolic process							0	0	0	0	0	0	0	0	0	0	0	0	0	0	0	0	0	0	0	0	1
7804	LRP8	0	1	7804	Gene_ID	H. sapiens	7804	H. sapiens	LRP8	LDL receptor related protein 8	GO:0021541 ammon gyrus development;GO:0038026 reelin-mediated signaling pathway;GO:0021819 layer formation in cerebral cortex		Predicted secreted proteins; Predicted intracellular proteins; Disease related genes			(M69)PID REELIN PATHWAY; (M163)PID LIS1 PATHWAY		0	0	0	0	0	0	0	1	0	1	0	0	0	0	0	1	0	0	1	1	1
643008	SMIM5	1	0	643008	Gene_ID	H. sapiens	643008	H. sapiens	SMIM5	small integral membrane protein 5				Vesicles (Approved); Additional: Golgi apparatus				0	0	0	0	0	0	0	0	0	0	0	0	0	0	0	0	0	0	0	0	1
79628	SH3TC2	0	1	79628	Gene_ID	H. sapiens	79628	H. sapiens	SH3TC2	SH3 domain and tetratricopeptide repeats 2	GO:0032287 peripheral nervous system myelin maintenance;GO:0043217 myelin maintenance;GO:0022011 myelination in peripheral nervous system		Predicted intracellular proteins; Human disease related genes:Nervous system diseases:Neurodegenerative diseases; Disease related genes	Cytosol;Nucleoplasm (Approved)				0	0	0	0	0	0	0	0	0	0	0	0	0	0	0	0	0	0	0	1	1
2118	ETV4	0	1	2118	Gene_ID	H. sapiens	2118	H. sapiens	ETV4	ETS variant transcription factor 4	GO:0045618 positive regulation of keratinocyte differentiation;GO:0045606 positive regulation of epidermal cell differentiation;GO:0045684 positive regulation of epidermis development		Transcription factors:Helix-turn-helix domains; Cancer-related genes:Candidate cancer biomarkers; Human disease related genes:Cancers:Cancers of soft tissues and bone; Human disease related genes:Cancers:Cancers of male genital organs; Predicted intracellular proteins	Nucleoli rim (Supported); Additional: Mitotic chromosome		(M87)PID LKB1 PATHWAY	(M5947)HALLMARK IL2 STAT5 SIGNALING; (M5953)HALLMARK KRAS SIGNALING UP	0	0	0	0	0	0	0	0	0	0	0	0	1	0	0	0	0	0	0	0	1
340706	VWA2	0	1	340706	Gene_ID	H. sapiens	340706	H. sapiens	VWA2	von Willebrand factor A domain containing 2	GO:0007161 calcium-independent cell-matrix adhesion;GO:0046626 regulation of insulin receptor signaling pathway;GO:0007160 cell-matrix adhesion		Predicted secreted proteins; Predicted intracellular proteins			(M3008)NABA ECM GLYCOPROTEINS; (M5884)NABA CORE MATRISOME; (M5889)NABA MATRISOME		0	0	0	0	1	0	0	0	0	0	0	1	0	0	0	0	0	0	0	0	1
260293	CYP4X1	0	1	260293	Gene_ID	H. sapiens	260293	H. sapiens	CYP4X1	cytochrome P450 family 4 subfamily X member 1	GO:0006629 lipid metabolic process;GO:0044238 primary metabolic process;GO:0071704 organic substance metabolic process							0	0	0	0	0	0	0	0	0	0	0	0	0	0	0	0	0	0	0	0	1
2273	FHL1	1	0	2273	Gene_ID	H. sapiens	2273	H. sapiens	FHL1	four and a half LIM domains 1	GO:0003254 regulation of membrane depolarization;GO:0043268 positive regulation of potassium ion transport;GO:0010972 negative regulation of G2/M transition of mitotic cell cycle		Predicted intracellular proteins; Human disease related genes:Musculoskeletal diseases:Muscular diseases; Disease related genes	Cytosol (Supported); Additional: Plasma membrane			(M5909)HALLMARK MYOGENESIS	0	0	0	0	0	0	0	1	0	0	0	0	1	0	0	0	0	1	0	0	1
22822	PHLDA1	0	1	22822	Gene_ID	H. sapiens	22822	H. sapiens	PHLDA1	pleckstrin homology like domain family A member 1	GO:0045210 FasL biosynthetic process;GO:0009101 glycoprotein biosynthetic process;GO:0009100 glycoprotein metabolic process		Predicted intracellular proteins; Cancer-related genes:Mutational cancer driver genes	Nucleoli;Nucleoli rim (Supported); Additional: Nucleoplasm			(M5947)HALLMARK IL2 STAT5 SIGNALING; (M5890)HALLMARK TNFA SIGNALING VIA NFKB	0	0	0	0	0	0	0	0	0	0	0	0	0	0	0	0	0	0	0	0	1
6277	S100A6	0	1	6277	Gene_ID	H. sapiens	6277	H. sapiens	S100A6	S100 calcium binding protein A6	GO:0048146 positive regulation of fibroblast proliferation;GO:0048145 regulation of fibroblast proliferation;GO:0007409 axonogenesis		Predicted intracellular proteins; Cancer-related genes:Candidate cancer biomarkers	Cytosol;Plasma membrane (Enhanced)	Calcium citrate; Calcium Phosphate; Calcium phosphate dihydrate	(M5883)NABA SECRETED FACTORS; (M5885)NABA MATRISOME ASSOCIATED; (M5889)NABA MATRISOME		1	0	0	0	0	0	0	1	0	0	0	0	0	0	0	0	0	0	0	0	1
2766	GMPR	0	1	2766	Gene_ID	H. sapiens	2766	H. sapiens	GMPR	guanosine monophosphate reductase	GO:0006144 purine nucleobase metabolic process;GO:0009112 nucleobase metabolic process;GO:0009409 response to cold		Enzymes; Predicted intracellular proteins; ENZYME proteins:Oxidoreductases		Guanosine-5'-Monophosphate		(M5911)HALLMARK INTERFERON ALPHA RESPONSE	0	0	0	0	0	0	0	0	0	0	0	0	0	0	0	0	0	0	0	0	1
222643	UNC5CL	0	1	222643	Gene_ID	H. sapiens	222643	H. sapiens	UNC5CL	unc-5 family C-terminal like	GO:0038007 netrin-activated signaling pathway;GO:0046330 positive regulation of JNK cascade;GO:0032874 positive regulation of stress-activated MAPK cascade		Predicted intracellular proteins	Centrosome (Approved)				0	0	0	0	0	0	0	0	0	0	0	0	0	0	0	0	0	0	0	0	1
346389	MACC1	0	1	346389	Gene_ID	H. sapiens	346389	H. sapiens	MACC1	MET transcriptional regulator MACC1	GO:0051781 positive regulation of cell division;GO:0051302 regulation of cell division;GO:0045944 positive regulation of transcription by RNA polymerase II		Predicted intracellular proteins	Mitochondria (Approved)				0	0	0	0	0	0	0	0	0	0	0	0	0	0	0	0	0	0	0	0	1
2335	FN1	1	0	2335	Gene_ID	H. sapiens	2335	H. sapiens	FN1	fibronectin 1	GO:1904235 regulation of substrate-dependent cell migration, cell attachment to substrate;GO:1904237 positive regulation of substrate-dependent cell migration, cell attachment to substrate;GO:0150102 negative regulation of monocyte activation		Candidate cardiovascular disease genes; Cancer-related genes:Candidate cancer biomarkers; Predicted secreted proteins; Cancer-related genes:Mutational cancer driver genes; Human disease related genes:Congenital malformations:Congenital malformations of the musculoskeletal system; FDA approved drug targets:Biotech drugs; Disease related genes; Human disease related genes:Urinary system diseases:Kidney diseases; Predicted intracellular proteins		Zinc; Lanoteplase; Ocriplasmin; Zinc acetate; Zinc chloride; Zinc sulfate, unspecified form	(M212)PID INTEGRIN5 PATHWAY; (M118)PID INTEGRIN A9B1 PATHWAY; (M274)PID LYMPH ANGIOGENESIS PATHWAY	(M5946)HALLMARK COAGULATION; (M5921)HALLMARK COMPLEMENT; (M5930)HALLMARK EPITHELIAL MESENCHYMAL TRANSITION	1	1	1	0	1	1	1	1	1	0	0	1	1	0	0	0	0	1	0	0	1
5139	PDE3A	1	0	5139	Gene_ID	H. sapiens	5139	H. sapiens	PDE3A	phosphodiesterase 3A	GO:0060282 positive regulation of oocyte development;GO:0060281 regulation of oocyte development;GO:1905879 regulation of oogenesis		FDA approved drug targets:Small molecule drugs; ENZYME proteins:Hydrolases; Human disease related genes:Congenital malformations:Congenital malformations of the musculoskeletal system; Disease related genes; Enzymes	Plasma membrane (Approved)	Milrinone; Anagrelide; Theophylline; Levosimendan; Cilostazol; Aminophylline; Oxtriphylline; Amrinone; Enoximone; Ibudilast; Tofisopam			0	0	0	0	0	0	0	0	0	0	0	0	0	0	0	0	0	1	1	0	1
760	CA2	1	0	760	Gene_ID	H. sapiens	760	H. sapiens	CA2	carbonic anhydrase 2	GO:0090088 regulation of oligopeptide transport;GO:0090089 regulation of dipeptide transport;GO:2000878 positive regulation of oligopeptide transport		FDA approved drug targets:Small molecule drugs; Human disease related genes:Congenital malformations:Congenital malformations of the musculoskeletal system; ENZYME proteins:Lyases; Disease related genes; Enzymes; Human disease related genes:Urinary system diseases:Kidney diseases; Predicted intracellular proteins		Methyclothiazide; Topiramate; Ethoxzolamide; Sulpiride; Bendroflumethiazide; Celecoxib; Benzthiazide; Valdecoxib; Cyclothiazide; Furosemide; Methazolamide; Hydroflumethiazide; Acetazolamide; Dorzolamide; Chlorothiazide; Zonisamide; Trichlormethiazide; Ethinamate; Diazoxide; Diclofenamide; Brinzolamide; Quinethazone; p-Hydroxymercuribenzoic acid; N-Benzyl-4-Sulfamoyl-Benzamide; 4-Flourobenzenesulfonamide; Formic acid; AL5424; N-(2-Flouro-Benzyl)-4-Sulfamoyl-Benzamide; 3,5-Difluorobenzenesulfonamide; AL7089A; 4-(Aminosulfonyl)-N-[(2,4,6-Trifluorophenyl)Methyl]-Benzamide; Irosustat; 4-(Aminosulfonyl)-N-[(4-Fluorophenyl)Methyl]-Benzamide; (R)-N-(3-Indol-1-Yl-2-Methyl-Propyl)-4-Sulfamoyl-Benzamide; Aminodi(Ethyloxy)Ethylaminocarbonylbenzenesulfonamide; AL7182; N-(2,3,4,5,6-Pentaflouro-Benzyl)-4-Sulfamoyl-Benzamide; Cyanamide; 4-(Aminosulfonyl)-N-[(3,4,5-Trifluorophenyl)Methyl]-Benzamide; Dansylamide; Sulfamic Acid 2,3-O-(1-Methylethylidene)-4,5-O-Sulfonyl-Beta-Fructopyranose Ester; N-(2-Thienylmethyl)-2,5-Thiophenedisulfonamide; 4-(Aminosulfonyl)-N-[(2,5-Difluorophenyl)Methyl]-Benzamide; AL7099A; Al-6619, [2h-Thieno[3,2-E]-1,2-Thiazine-6-Sulfonamide,2-(3-Hydroxyphenyl)-3-(4-Morpholinyl)-, 1,1-Dioxide]; 2,6-Difluorobenzenesulfonamide; 1-Methyl-3-Oxo-1,3-Dihydro-Benzo[C]Isothiazole-5-Sulfonic Acid Amide; (4-sulfamoyl-phenyl)-thiocarbamic acid O-(2-thiophen-3-yl-ethyl) ester; 4-Methylimidazole; AL5927; 1,2,4-Triazole; N-[2-(1h-Indol-5-Yl)-Butyl]-4-Sulfamoyl-Benzamide; Al-6629, [2h-Thieno[3,2-E]-1,2-Thiazine-6-Sulfonamide,2-(3-Methoxyphenyl)-3-(4-Morpholinyl)-, 1,1-Dioxide]; 4-Sulfonamide-[1-(4-Aminobutane)]Benzamide; N-(2,6-Diflouro-Benzyl)-4-Sulfamoyl-Benzamide; AL-4623; Urea; (S)-N-(3-Indol-1-Yl-2-Methyl-Propyl)-4-Sulfamoyl-Benzamide; Mercuribenzoic Acid; 4-Sulfonamide-[4-(Thiomethylaminobutane)]Benzamide; (4s-Trans)-4-(Methylamino)-5,6-Dihydro-6-Methyl-4h-Thieno(2,3-B)Thiopyran-2-Sulfonamide-7,7-Dioxide; AL5300; 4-(Aminosulfonyl)-N-[(2,4-Difluorophenyl)Methyl]-Benzamide; 3-Mercuri-4-Aminobenzenesulfonamide; AL6528; 3-Nitro-4-(2-Oxo-Pyrrolidin-1-Yl)-Benzenesulfonamide; 4-(Aminosulfonyl)-N-[(2,3,4-Trifluorophenyl)Methyl]-Benzamide; 4-[(3-BROMO-4-O-SULFAMOYLBENZYL)(4-CYANOPHENYL)AMINO]-4H-[1,2,4]-TRIAZOLE; 4-[(4-O-SULFAMOYLBENZYL)(4-CYANOPHENYL)AMINO]-4H-[1,2,4]-TRIAZOLE; 1-N-(4-SULFAMOYLPHENYL-ETHYL)-2,4,6-TRIMETHYLPYRIDINIUM; 5-{[(4-AMINO-3-CHLORO-5-FLUOROPHENYL)SULFONYL]AMINO}-1,3,4-THIADIAZOLE-2-SULFONAMIDE; 2-(cycloheptylmethyl)-1,1-dioxido-1-benzothiophen-6-yl sulfamate; N-[(2R)-5-(aminosulfonyl)-2,3-dihydro-1H-inden-2-yl]-2-propylpentanamide; 5-[(phenylsulfonyl)amino]-1,3,4-thiadiazole-2-sulfonamide; THIOPHENE-2,5-DISULFONIC ACID 2-AMIDE-5-(4-METHYL-BENZYLAMIDE); (S)-Indapamide; N-[4-(AMINOSULFONYL)PHENYL]-2-MERCAPTOBENZAMIDE; (17beta)-17-(cyanomethyl)-2-methoxyestra-1(10),2,4-trien-3-yl sulfamate; 5-(2-chlorophenyl)-1,3,4-thiadiazole-2-sulfonamide; PHENYLALANYLAMINODI(ETHYLOXY)ETHYL BENZENESULFONAMIDEAMINOCARBONYLBENZENESULFONAMIDE; N-(2,3-DIFLUORO-BENZYL)-4-SULFAMOYL-BENZAMIDE; 2-chloro-5-[(1S)-1-hydroxy-3-oxo-2H-isoindol-1-yl]benzenesulfonamide; 2-(1,3-thiazol-4-yl)-1H-benzimidazole-5-sulfonamide; N-{2-[4-(AMINOSULFONYL)PHENYL]ETHYL}ACETAMIDE; 3-[4-(AMINOSULFONYL)PHENYL]PROPANOIC ACID; ETHYL 3-[4-(AMINOSULFONYL)PHENYL]PROPANOATE; indane-5-sulfonamide; 4-({[(4-METHYLPIPERAZIN-1-YL)AMINO]CARBONOTHIOYL}AMINO)BENZENESULFONAMIDE; N-({[4-(AMINOSULFONYL)PHENYL]AMINO}CARBONYL)-4-METHYLBENZENESULFONAMIDE; Sulthiame; (9BETA,13ALPHA,14BETA,17ALPHA)-2-METHOXYESTRA-1,3,5(10)-TRIENE-3,17-DIYL DISULFAMATE; (4aS,4bR,10bS,12aS)-12a-methyl-1,3-dioxo-2-(pyridin-3-ylmethyl)-1,2,3,4,4a,4b,5,6,10b,11,12,12a-dodecahydronaphtho[2,1-f]isoquinolin-8-yl sulfamate; 6-CHLORO-3-(DICHLOROMETHYL)-3,4-DIHYDRO-2H-1,2,4-BENZOTHIADIAZINE-7-SULFONAMIDE 1,1-DIOXIDE; 2-(hydrazinocarbonyl)-3-phenyl-1H-indole-5-sulfonamide; 6-HYDROXY-1,3-BENZOTHIAZOLE-2-SULFONAMIDE; 4-(2-AMINOETHYL)BENZENESULFONAMIDE; Ellagic acid; Sodium carbonate; Sodium sulfate		(M5935)HALLMARK FATTY ACID METABOLISM; (M5941)HALLMARK UV RESPONSE UP; (M5947)HALLMARK IL2 STAT5 SIGNALING	0	0	0	0	1	0	0	0	0	1	0	0	1	0	0	0	0	1	0	0	1
1674	DES	1	0	1674	Gene_ID	H. sapiens	1674	H. sapiens	DES	desmin	GO:0045109 intermediate filament organization;GO:0045104 intermediate filament cytoskeleton organization;GO:0045103 intermediate filament-based process		Cancer-related genes:Candidate cancer biomarkers; Human disease related genes:Cardiovascular diseases:Cardiac diseases; Human disease related genes:Musculoskeletal diseases:Muscular diseases; Disease related genes; Predicted intracellular proteins	Intermediate filaments (Supported)		(M14)PID AURORA B PATHWAY	(M5909)HALLMARK MYOGENESIS	0	1	0	0	0	0	0	1	0	0	0	0	0	0	0	0	0	0	0	0	1
107986389	LINC02163	0	1	107986389	Gene_ID	H. sapiens	107986389	H. sapiens	LINC02163	long intergenic non-protein coding RNA 2163								0	0	0	0	0	0	0	0	0	0	0	0	0	0	0	0	0	0	0	0	1
150244	ZDHHC8P1	0	1	150244	Gene_ID	H. sapiens	150244	H. sapiens	ZDHHC8P1	ZDHHC8 pseudogene 1								0	0	0	0	0	0	0	0	0	0	0	0	0	0	0	0	0	0	0	0	1

### Sheet: B_Enrichments
GroupID	Category	Term	Description	LogP	Log(q-value)	InTerm_InList	Genes	Symbols
1_Summary	WikiPathways	WP5055	Burn wound healing	-8.17506	-3.82838	8/110	2162,2335,3624,4312,6277,6282,6387,7076,306,2921,3373,4316,9966,3977,4982	F13A1,FN1,INHBA,MMP1,S100A6,S100A11,CXCL12,TIMP1,ANXA3,CXCL3,HYAL1,MMP7,TNFSF15,LIFR,TNFRSF11B
1_Member	WikiPathways	WP5055	Burn wound healing	-8.17506	-3.82838	8/110	2162,2335,3624,4312,6277,6282,6387,7076	F13A1,FN1,INHBA,MMP1,S100A6,S100A11,CXCL12,TIMP1
1_Member	Canonical Pathways	M5885	NABA MATRISOME ASSOCIATED	-4.75251	-1.63627	12/751	306,2162,2921,3373,3624,4312,4316,6277,6282,6387,7076,9966	ANXA3,F13A1,CXCL3,HYAL1,INHBA,MMP1,MMP7,S100A6,S100A11,CXCL12,TIMP1,TNFSF15
1_Member	KEGG Pathway	hsa04060	Cytokine-cytokine receptor interaction	-3.14311	-0.647679	6/295	2921,3624,3977,4982,6387,9966	CXCL3,INHBA,LIFR,TNFRSF11B,CXCL12,TNFSF15
1_Member	Canonical Pathways	M5883	NABA SECRETED FACTORS	-2.80742	-0.433866	6/343	2921,3624,6277,6282,6387,9966	CXCL3,INHBA,S100A6,S100A11,CXCL12,TNFSF15
2_Summary	WikiPathways	WP4754	IL-18 signaling pathway	-7.13492	-3.08927	10/279	1674,2335,2904,2921,4312,4982,6641,7076,9069,9076	DES,FN1,GRIN2B,CXCL3,MMP1,TNFRSF11B,SNTB1,TIMP1,CLDN12,CLDN1
2_Member	WikiPathways	WP4754	IL-18 signaling pathway	-7.13492	-3.08927	10/279	1674,2335,2904,2921,4312,4982,6641,7076,9069,9076	DES,FN1,GRIN2B,CXCL3,MMP1,TNFRSF11B,SNTB1,TIMP1,CLDN12,CLDN1
3_Summary	Reactome Gene Sets	R-HSA-446728	Cell junction organization	-6.76693	-2.42024	6/91	3691,3918,9069,9075,9076,81607,2335,94234,563,4069,4233	ITGB4,LAMC2,CLDN12,CLDN2,CLDN1,NECTIN4,FN1,FOXQ1,AZGP1,LYZ,MET
3_Member	Reactome Gene Sets	R-HSA-446728	Cell junction organization	-6.76693	-2.42024	6/91	3691,3918,9069,9075,9076,81607	ITGB4,LAMC2,CLDN12,CLDN2,CLDN1,NECTIN4
3_Member	Reactome Gene Sets	R-HSA-1500931	Cell-Cell communication	-5.8709	-2.12627	6/129	3691,3918,9069,9075,9076,81607	ITGB4,LAMC2,CLDN12,CLDN2,CLDN1,NECTIN4
3_Member	GO Biological Processes	GO:0016338	calcium-independent cell-cell adhesion via plasma membrane cell-adhesion molecules	-4.62254	-1.3939	3/21	9069,9075,9076	CLDN12,CLDN2,CLDN1
3_Member	Reactome Gene Sets	R-HSA-421270	Cell-cell junction organization	-4.56935	-1.3939	4/64	9069,9075,9076,81607	CLDN12,CLDN2,CLDN1,NECTIN4
3_Member	Reactome Gene Sets	R-HSA-420029	Tight junction interactions	-4.19034	-1.2301	3/29	9069,9075,9076	CLDN12,CLDN2,CLDN1
3_Member	WikiPathways	WP4239	Epithelial to mesenchymal transition in colorectal cancer	-3.47103	-0.823315	5/165	2335,9069,9075,9076,94234	FN1,CLDN12,CLDN2,CLDN1,FOXQ1
3_Member	GO Biological Processes	GO:0048871	multicellular organismal homeostasis	-2.54941	-0.232105	5/359	563,4069,4233,9069,9076	AZGP1,LYZ,MET,CLDN12,CLDN1
3_Member	GO Biological Processes	GO:0001894	tissue homeostasis	-2.43629	-0.183026	4/234	563,4069,9069,9076	AZGP1,LYZ,CLDN12,CLDN1
3_Member	GO Biological Processes	GO:0098742	cell-cell adhesion via plasma-membrane adhesion molecules	-2.29249	-0.0919354	4/257	9069,9075,9076,81607	CLDN12,CLDN2,CLDN1,NECTIN4
3_Member	GO Biological Processes	GO:0060249	anatomical structure homeostasis	-2.15744	-0.00665665	4/281	563,4069,9069,9076	AZGP1,LYZ,CLDN12,CLDN1
4_Summary	Canonical Pathways	M256	PID TAP63 PATHWAY	-6.45749	-2.41184	5/54	1728,2125,2877,3691,64065,144501	NQO1,EVPL,GPX2,ITGB4,PERP,KRT80
4_Member	Canonical Pathways	M256	PID TAP63 PATHWAY	-6.45749	-2.41184	5/54	1728,2125,2877,3691,64065	NQO1,EVPL,GPX2,ITGB4,PERP
4_Member	Reactome Gene Sets	R-HSA-6809371	Formation of the cornified envelope	-2.28386	-0.0863941	3/130	2125,64065,144501	EVPL,PERP,KRT80
5_Summary	Reactome Gene Sets	R-HSA-8875878	MET promotes cell motility	-6.42412	-2.55456	5/41	2335,3673,3918,4233,84951,2125,3624,3691,9076,94234,4486,6926,287,6712,9075,10398,10232,340706,4312,72,760,4070,64065,4316,2904,6387	FN1,ITGA2,LAMC2,MET,TNS4,EVPL,INHBA,ITGB4,CLDN1,FOXQ1,MST1R,TBX3,ANK2,SPTBN2,CLDN2,MYL9,MSLN,VWA2,MMP1,ACTG2,CA2,TACSTD2,PERP,MMP7,GRIN2B,CXCL12
5_Member	Reactome Gene Sets	R-HSA-8875878	MET promotes cell motility	-6.42412	-2.55456	5/41	2335,3673,3918,4233,84951	FN1,ITGA2,LAMC2,MET,TNS4
5_Member	GO Biological Processes	GO:0043588	skin development	-5.47368	-1.82596	7/235	2125,3624,3673,3691,4233,9076,94234	EVPL,INHBA,ITGA2,ITGB4,MET,CLDN1,FOXQ1
5_Member	Reactome Gene Sets	R-HSA-8874081	MET activates PTK2 signaling	-5.38861	-1.94502	4/30	2335,3673,3918,4233	FN1,ITGA2,LAMC2,MET
5_Member	Canonical Pathways	M239	PID A6B1 A6B4 INTEGRIN PATHWAY	-5.14379	-1.70019	4/46	3691,3918,4233,4486	ITGB4,LAMC2,MET,MST1R
5_Member	Reactome Gene Sets	R-HSA-6806834	Signaling by MET	-4.9932	-1.74732	5/79	2335,3673,3918,4233,84951	FN1,ITGA2,LAMC2,MET,TNS4
5_Member	GO Biological Processes	GO:0048332	mesoderm morphogenesis	-4.41536	-1.34743	4/70	3624,3673,3691,6926	INHBA,ITGA2,ITGB4,TBX3
5_Member	GO Biological Processes	GO:0034329	cell junction assembly	-4.35215	-1.36719	7/259	287,2335,3673,3691,6712,9075,9076	ANK2,FN1,ITGA2,ITGB4,SPTBN2,CLDN2,CLDN1
5_Member	GO Biological Processes	GO:0048333	mesodermal cell differentiation	-4.33562	-1.30217	3/26	3624,3673,3691	INHBA,ITGA2,ITGB4
5_Member	Reactome Gene Sets	R-HSA-3000171	Non-integrin membrane-ECM interactions	-4.20326	-1.30373	4/59	2335,3673,3691,3918	FN1,ITGA2,ITGB4,LAMC2
5_Member	Reactome Gene Sets	R-HSA-3000157	Laminin interactions	-4.14542	-1.2301	3/30	3673,3691,3918	ITGA2,ITGB4,LAMC2
5_Member	KEGG Pathway	hsa04510	Focal adhesion	-4.03493	-1.18156	6/201	2335,3673,3691,3918,4233,10398	FN1,ITGA2,ITGB4,LAMC2,MET,MYL9
5_Member	WikiPathways	WP306	Focal adhesion	-4.0231	-1.18156	6/202	2335,3673,3691,3918,4233,10398	FN1,ITGA2,ITGB4,LAMC2,MET,MYL9
5_Member	GO Biological Processes	GO:0007160	cell-matrix adhesion	-3.92146	-1.11568	5/132	2335,3673,3691,10232,340706	FN1,ITGA2,ITGB4,MSLN,VWA2
5_Member	WikiPathways	WP366	TGF-beta signaling pathway	-3.90606	-1.11568	5/133	2335,3673,3691,4233,4312	FN1,ITGA2,ITGB4,MET,MMP1
5_Member	GO Biological Processes	GO:0048729	tissue morphogenesis	-3.73371	-1.01027	9/554	72,760,3624,3673,3691,4070,4233,6926,94234	ACTG2,CA2,INHBA,ITGA2,ITGB4,TACSTD2,MET,TBX3,FOXQ1
5_Member	KEGG Pathway	hsa04512	ECM-receptor interaction	-3.52853	-0.863085	4/88	2335,3673,3691,3918	FN1,ITGA2,ITGB4,LAMC2
5_Member	GO Biological Processes	GO:0034330	cell junction organization	-3.48781	-0.831325	8/473	287,2335,3673,3691,6712,9075,9076,64065	ANK2,FN1,ITGA2,ITGB4,SPTBN2,CLDN2,CLDN1,PERP
5_Member	GO Biological Processes	GO:0007498	mesoderm development	-3.46639	-0.742949	4/123	3624,3673,3691,6926	INHBA,ITGA2,ITGB4,TBX3
5_Member	Reactome Gene Sets	R-HSA-2022090	Assembly of collagen fibrils and other multimeric structures	-3.22375	-0.620234	3/61	3691,3918,4316	ITGB4,LAMC2,MMP7
5_Member	GO Biological Processes	GO:0031589	cell-substrate adhesion	-3.2128	-0.67423	5/188	2335,3673,3691,10232,340706	FN1,ITGA2,ITGB4,MSLN,VWA2
5_Member	Reactome Gene Sets	R-HSA-9006934	Signaling by Receptor Tyrosine Kinases	-3.21126	-0.67423	8/521	2335,2904,3673,3918,4233,4486,6387,84951	FN1,GRIN2B,ITGA2,LAMC2,MET,MST1R,CXCL12,TNS4
5_Member	GO Biological Processes	GO:0001704	formation of primary germ layer	-3.10309	-0.625633	4/114	2335,3624,3673,3691	FN1,INHBA,ITGA2,ITGB4
5_Member	GO Biological Processes	GO:0001707	mesoderm formation	-3.08581	-0.524925	3/68	3624,3673,3691	INHBA,ITGA2,ITGB4
5_Member	WikiPathways	WP5087	Malignant pleural mesothelioma	-2.91775	-0.510585	7/447	72,2335,3673,3691,3918,4233,6387	ACTG2,FN1,ITGA2,ITGB4,LAMC2,MET,CXCL12
5_Member	Reactome Gene Sets	R-HSA-1474290	Collagen formation	-2.7342	-0.33495	3/90	3691,3918,4316	ITGB4,LAMC2,MMP7
5_Member	GO Biological Processes	GO:0007369	gastrulation	-2.55274	-0.247444	4/161	2335,3624,3673,3691	FN1,INHBA,ITGA2,ITGB4
5_Member	WikiPathways	WP4541	Hippo-Merlin signaling dysregulation	-2.35074	-0.121324	3/123	3673,3691,4233	ITGA2,ITGB4,MET
5_Member	WikiPathways	WP3932	Focal adhesion: PI3K-Akt-mTOR-signaling pathway	-2.27336	-0.0304827	5/309	2335,3673,3691,3918,4233	FN1,ITGA2,ITGB4,LAMC2,MET
6_Summary	GO Biological Processes	GO:0009611	response to wounding	-5.42713	-1.94502	10/430	2125,2162,2335,3673,3691,7076,9076,10398,11057,23657,6282,9069,9075,23650,64065,81607,4233,3977	EVPL,F13A1,FN1,ITGA2,ITGB4,TIMP1,CLDN1,MYL9,ABHD2,SLC7A11,S100A11,CLDN12,CLDN2,TRIM29,PERP,NECTIN4,MET,LIFR
6_Member	GO Biological Processes	GO:0009611	response to wounding	-5.42713	-1.94502	10/430	2125,2162,2335,3673,3691,7076,9076,10398,11057,23657	EVPL,F13A1,FN1,ITGA2,ITGB4,TIMP1,CLDN1,MYL9,ABHD2,SLC7A11
6_Member	GO Biological Processes	GO:0098609	cell-cell adhesion	-5.42487	-1.94502	11/533	2335,3673,6282,9069,9075,9076,10398,23650,23657,64065,81607	FN1,ITGA2,S100A11,CLDN12,CLDN2,CLDN1,MYL9,TRIM29,SLC7A11,PERP,NECTIN4
6_Member	GO Biological Processes	GO:0042060	wound healing	-4.60357	-1.5791	8/326	2125,2162,2335,3673,7076,9076,10398,23657	EVPL,F13A1,FN1,ITGA2,TIMP1,CLDN1,MYL9,SLC7A11
6_Member	GO Biological Processes	GO:0050878	regulation of body fluid levels	-3.427	-0.787888	7/366	2162,2335,3673,4233,9076,10398,23657	F13A1,FN1,ITGA2,MET,CLDN1,MYL9,SLC7A11
6_Member	GO Biological Processes	GO:0007596	blood coagulation	-3.38837	-0.765282	5/172	2162,2335,3673,10398,23657	F13A1,FN1,ITGA2,MYL9,SLC7A11
6_Member	GO Biological Processes	GO:0050817	coagulation	-3.36544	-0.757692	5/174	2162,2335,3673,10398,23657	F13A1,FN1,ITGA2,MYL9,SLC7A11
6_Member	GO Biological Processes	GO:0007599	hemostasis	-3.3316	-0.748338	5/177	2162,2335,3673,10398,23657	F13A1,FN1,ITGA2,MYL9,SLC7A11
6_Member	Reactome Gene Sets	R-HSA-449147	Signaling by Interleukins	-2.05731	0	3/462	2162,2335,3977	F13A1,FN1,LIFR
7_Summary	GO Biological Processes	GO:0030335	positive regulation of cell migration	-5.22167	-1.82923	11/560	306,2335,3373,3673,3918,4233,4316,6282,6387,9076,57214,4070	ANXA3,FN1,HYAL1,ITGA2,LAMC2,MET,MMP7,S100A11,CXCL12,CLDN1,CEMIP,TACSTD2
7_Member	GO Biological Processes	GO:0030335	positive regulation of cell migration	-5.22167	-1.82923	11/560	306,2335,3373,3673,3918,4233,4316,6282,6387,9076,57214	ANXA3,FN1,HYAL1,ITGA2,LAMC2,MET,MMP7,S100A11,CXCL12,CLDN1,CEMIP
7_Member	GO Biological Processes	GO:2000147	positive regulation of cell motility	-5.05059	-1.74732	11/584	306,2335,3373,3673,3918,4233,4316,6282,6387,9076,57214	ANXA3,FN1,HYAL1,ITGA2,LAMC2,MET,MMP7,S100A11,CXCL12,CLDN1,CEMIP
7_Member	GO Biological Processes	GO:0051272	positive regulation of cellular component movement	-4.96817	-1.74732	11/596	306,2335,3373,3673,3918,4233,4316,6282,6387,9076,57214	ANXA3,FN1,HYAL1,ITGA2,LAMC2,MET,MMP7,S100A11,CXCL12,CLDN1,CEMIP
7_Member	GO Biological Processes	GO:0040017	positive regulation of locomotion	-4.94788	-1.74732	11/599	306,2335,3373,3673,3918,4233,4316,6282,6387,9076,57214	ANXA3,FN1,HYAL1,ITGA2,LAMC2,MET,MMP7,S100A11,CXCL12,CLDN1,CEMIP
7_Member	GO Biological Processes	GO:0010632	regulation of epithelial cell migration	-2.95364	-0.433033	5/290	306,3373,3673,4070,4233	ANXA3,HYAL1,ITGA2,TACSTD2,MET
7_Member	GO Biological Processes	GO:0010634	positive regulation of epithelial cell migration	-2.90231	-0.41895	4/174	306,3373,3673,4233	ANXA3,HYAL1,ITGA2,MET
8_Summary	Reactome Gene Sets	R-HSA-445355	Smooth Muscle Contraction	-5.16217	-1.70019	3/40	72,4629,10398,1674,287,3691,10529,2335,6387,1264,3918,6277,7804,6926,2904,3673,4233,6712,2273,4239,3303	ACTG2,MYH11,MYL9,DES,ANK2,ITGB4,NEBL,FN1,CXCL12,CNN1,LAMC2,S100A6,LRP8,TBX3,GRIN2B,ITGA2,MET,SPTBN2,FHL1,MFAP4,HSPA1A
8_Member	Reactome Gene Sets	R-HSA-445355	Smooth Muscle Contraction	-5.16217	-1.70019	3/40	72,4629,10398	ACTG2,MYH11,MYL9
8_Member	Reactome Gene Sets	R-HSA-397014	Muscle contraction	-4.49809	-1.3939	4/197	72,1674,4629,10398	ACTG2,DES,MYH11,MYL9
8_Member	GO Biological Processes	GO:0010927	cellular component assembly involved in morphogenesis	-4.45407	-1.44981	5/102	287,3691,4629,10398,10529	ANK2,ITGB4,MYH11,MYL9,NEBL
8_Member	KEGG Pathway	hsa04810	Regulation of actin cytoskeleton	-4.32664	-1.30217	4/218	2335,4629,6387,10398	FN1,MYH11,CXCL12,MYL9
8_Member	GO Biological Processes	GO:0031032	actomyosin structure organization	-3.84169	-1.03908	3/110	1264,4629,10398	CNN1,MYH11,MYL9
8_Member	GO Biological Processes	GO:0032989	cellular component morphogenesis	-3.62551	-0.932041	9/573	287,3691,3918,4629,6277,6387,7804,10398,10529	ANK2,ITGB4,LAMC2,MYH11,S100A6,CXCL12,LRP8,MYL9,NEBL
8_Member	KEGG Pathway	hsa04270	Vascular smooth muscle contraction	-3.58887	-0.852198	3/134	72,4629,10398	ACTG2,MYH11,MYL9
8_Member	GO Biological Processes	GO:0055001	muscle cell development	-3.57043	-0.886499	5/157	287,4629,6926,10398,10529	ANK2,MYH11,TBX3,MYL9,NEBL
8_Member	GO Biological Processes	GO:0006937	regulation of muscle contraction	-3.28644	-0.63142	3/170	287,1264,10398	ANK2,CNN1,MYL9
8_Member	Reactome Gene Sets	R-HSA-422475	Axon guidance	-3.0489	-0.588708	8/552	287,2904,3673,4233,4629,6387,6712,10398	ANK2,GRIN2B,ITGA2,MET,MYH11,CXCL12,SPTBN2,MYL9
8_Member	GO Biological Processes	GO:0061061	muscle structure development	-3.02127	-0.480765	4/480	287,2273,4629,10398	ANK2,FHL1,MYH11,MYL9
8_Member	Reactome Gene Sets	R-HSA-9675108	Nervous system development	-2.92611	-0.511147	8/577	287,2904,3673,4233,4629,6387,6712,10398	ANK2,GRIN2B,ITGA2,MET,MYH11,CXCL12,SPTBN2,MYL9
8_Member	GO Biological Processes	GO:0006936	muscle contraction	-2.92309	-0.4215	3/227	287,1674,4629	ANK2,DES,MYH11
8_Member	GO Biological Processes	GO:0097435	supramolecular fiber organization	-2.88671	-0.409256	4/522	1674,4239,4629,10398	DES,MFAP4,MYH11,MYL9
8_Member	GO Biological Processes	GO:0090257	regulation of muscle system process	-2.80299	-0.337449	3/250	287,1264,10398	ANK2,CNN1,MYL9
8_Member	GO Biological Processes	GO:0042692	muscle cell differentiation	-2.75915	-0.33495	3/259	287,4629,10398	ANK2,MYH11,MYL9
8_Member	GO Biological Processes	GO:0030029	actin filament-based process	-2.66042	-0.302978	4/602	287,1264,4629,10398	ANK2,CNN1,MYH11,MYL9
8_Member	GO Biological Processes	GO:0003012	muscle system process	-2.65844	-0.302978	3/281	287,1674,4629	ANK2,DES,MYH11
8_Member	WikiPathways	WP3888	VEGFA-VEGFR2 signaling pathway	-2.11784	0	3/439	2335,3303,4629	FN1,HSPA1A,MYH11
9_Summary	Reactome Gene Sets	R-HSA-1474244	Extracellular matrix organization	-4.85171	-1.68112	8/301	2335,3673,3691,3918,4239,4312,4316,7076,4233,3373,5105,10232,2162,23657	FN1,ITGA2,ITGB4,LAMC2,MFAP4,MMP1,MMP7,TIMP1,MET,HYAL1,PCK1,MSLN,F13A1,SLC7A11
9_Member	Reactome Gene Sets	R-HSA-1474244	Extracellular matrix organization	-4.85171	-1.68112	8/301	2335,3673,3691,3918,4239,4312,4316,7076	FN1,ITGA2,ITGB4,LAMC2,MFAP4,MMP1,MMP7,TIMP1
9_Member	WikiPathways	WP129	Matrix metalloproteinases	-4.14542	-1.2301	3/30	4312,4316,7076	MMP1,MMP7,TIMP1
9_Member	Reactome Gene Sets	R-HSA-1592389	Activation of Matrix Metalloproteinases	-4.01959	-1.13531	3/33	4312,4316,7076	MMP1,MMP7,TIMP1
9_Member	Reactome Gene Sets	R-HSA-1474228	Degradation of the extracellular matrix	-3.80168	-1.04605	5/140	2335,3918,4312,4316,7076	FN1,LAMC2,MMP1,MMP7,TIMP1
9_Member	Canonical Pathways	M198	PID SYNDECAN 1 PATHWAY	-3.5861	-0.852198	3/46	4233,4312,4316	MET,MMP1,MMP7
9_Member	GO Biological Processes	GO:0034644	cellular response to UV	-3.52853	-0.863085	4/88	3373,4239,4312,7076	HYAL1,MFAP4,MMP1,TIMP1
9_Member	GO Biological Processes	GO:0071482	cellular response to light stimulus	-3.1174	-0.634039	4/113	3373,4239,4312,7076	HYAL1,MFAP4,MMP1,TIMP1
9_Member	GO Biological Processes	GO:0071214	cellular response to abiotic stimulus	-3.05342	-0.588708	6/307	3373,3673,4239,4312,5105,7076	HYAL1,ITGA2,MFAP4,MMP1,PCK1,TIMP1
9_Member	GO Biological Processes	GO:0104004	cellular response to environmental stimulus	-3.05342	-0.588708	6/307	3373,3673,4239,4312,5105,7076	HYAL1,ITGA2,MFAP4,MMP1,PCK1,TIMP1
9_Member	Reactome Gene Sets	R-HSA-381426	Regulation of Insulin-like Growth Factor (IGF) transport and uptake by Insulin-like Growth Factor Binding Proteins (IGFBPs)	-2.95417	-0.521302	4/125	2335,4312,7076,10232	FN1,MMP1,TIMP1,MSLN
9_Member	Canonical Pathways	M3468	NABA ECM REGULATORS	-2.75739	-0.392976	5/238	2162,3373,4312,4316,7076	F13A1,HYAL1,MMP1,MMP7,TIMP1
9_Member	GO Biological Processes	GO:0009411	response to UV	-2.70643	-0.359749	4/146	3373,4239,4312,7076	HYAL1,MFAP4,MMP1,TIMP1
9_Member	GO Biological Processes	GO:0009416	response to light stimulus	-2.3029	-0.0565868	5/304	3373,4239,4312,7076,23657	HYAL1,MFAP4,MMP1,TIMP1,SLC7A11
10_Summary	GO Biological Processes	GO:0009725	response to hormone	-4.80412	-1.66155	12/742	306,760,1728,3303,3624,3673,4982,5105,6387,7076,9076,11057,2921,7804,81607,4233	ANXA3,CA2,NQO1,HSPA1A,INHBA,ITGA2,TNFRSF11B,PCK1,CXCL12,TIMP1,CLDN1,ABHD2,CXCL3,LRP8,NECTIN4,MET
10_Member	GO Biological Processes	GO:0009725	response to hormone	-4.80412	-1.66155	12/742	306,760,1728,3303,3624,3673,4982,5105,6387,7076,9076,11057	ANXA3,CA2,NQO1,HSPA1A,INHBA,ITGA2,TNFRSF11B,PCK1,CXCL12,TIMP1,CLDN1,ABHD2
10_Member	GO Biological Processes	GO:0071396	cellular response to lipid	-3.33395	-0.748338	8/499	2921,3303,3624,3673,5105,7804,9076,11057	CXCL3,HSPA1A,INHBA,ITGA2,PCK1,LRP8,CLDN1,ABHD2
10_Member	GO Biological Processes	GO:0046718	viral entry into host cell	-3.25284	-0.688462	4/104	3303,3673,9076,81607	HSPA1A,ITGA2,CLDN1,NECTIN4
10_Member	GO Biological Processes	GO:0044409	entry into host	-3.22167	-0.67423	4/106	3303,3673,9076,81607	HSPA1A,ITGA2,CLDN1,NECTIN4
10_Member	GO Biological Processes	GO:0001889	liver development	-2.99331	-0.544251	4/122	3673,4233,5105,9076	ITGA2,MET,PCK1,CLDN1
10_Member	GO Biological Processes	GO:0061008	hepaticobiliary system development	-2.95417	-0.521302	4/125	3673,4233,5105,9076	ITGA2,MET,PCK1,CLDN1
10_Member	GO Biological Processes	GO:0052126	movement in host environment	-2.85469	-0.455061	4/133	3303,3673,9076,81607	HSPA1A,ITGA2,CLDN1,NECTIN4
10_Member	GO Biological Processes	GO:0051701	biological process involved in interaction with host	-2.69565	-0.353282	4/147	3303,3673,9076,81607	HSPA1A,ITGA2,CLDN1,NECTIN4
11_Summary	WikiPathways	WP2882	Nuclear receptors meta-pathway	-4.64178	-1.5791	8/322	1728,1836,2877,3303,5105,11057,23657,84951,4312,3373,5831,9076	NQO1,SLC26A2,GPX2,HSPA1A,PCK1,ABHD2,SLC7A11,TNS4,MMP1,HYAL1,PYCR1,CLDN1
11_Member	WikiPathways	WP2882	Nuclear receptors meta-pathway	-4.64178	-1.5791	8/322	1728,1836,2877,3303,5105,11057,23657,84951	NQO1,SLC26A2,GPX2,HSPA1A,PCK1,ABHD2,SLC7A11,TNS4
11_Member	WikiPathways	WP5113	Antiviral and anti-inflammatory effects of Nrf2 on SARS-CoV-2 pathway	-4.06015	-1.16062	3/32	1728,4312,23657	NQO1,MMP1,SLC7A11
11_Member	WikiPathways	WP2884	NRF2 pathway	-2.70643	-0.359749	4/146	1728,2877,3303,23657	NQO1,GPX2,HSPA1A,SLC7A11
11_Member	GO Biological Processes	GO:0006979	response to oxidative stress	-2.67185	-0.338006	6/365	1728,2877,3303,3373,5831,23657	NQO1,GPX2,HSPA1A,HYAL1,PYCR1,SLC7A11
11_Member	GO Biological Processes	GO:0009636	response to toxic substance	-2.46969	-0.201082	4/229	1728,2877,9076,23657	NQO1,GPX2,CLDN1,SLC7A11
12_Summary	GO Biological Processes	GO:0045785	positive regulation of cell adhesion	-4.29314	-1.28888	5/446	2335,5105,6387,25890,151887,4239,4312,4316,4629,4982,3918,340706	FN1,PCK1,CXCL12,ABI3BP,CCDC80,MFAP4,MMP1,MMP7,MYH11,TNFRSF11B,LAMC2,VWA2
12_Member	GO Biological Processes	GO:0045785	positive regulation of cell adhesion	-4.29314	-1.28888	5/446	2335,5105,6387,25890,151887	FN1,PCK1,CXCL12,ABI3BP,CCDC80
12_Member	GO Biological Processes	GO:0030198	extracellular matrix organization	-4.27908	-1.32162	7/266	4239,4312,4316,4629,4982,25890,151887	MFAP4,MMP1,MMP7,MYH11,TNFRSF11B,ABI3BP,CCDC80
12_Member	GO Biological Processes	GO:0043062	extracellular structure organization	-4.26882	-1.32162	7/267	4239,4312,4316,4629,4982,25890,151887	MFAP4,MMP1,MMP7,MYH11,TNFRSF11B,ABI3BP,CCDC80
12_Member	GO Biological Processes	GO:0045229	external encapsulating structure organization	-4.24843	-1.32162	7/269	4239,4312,4316,4629,4982,25890,151887	MFAP4,MMP1,MMP7,MYH11,TNFRSF11B,ABI3BP,CCDC80
12_Member	GO Biological Processes	GO:0010811	positive regulation of cell-substrate adhesion	-3.70884	-0.941939	3/122	2335,25890,151887	FN1,ABI3BP,CCDC80
12_Member	GO Biological Processes	GO:0030155	regulation of cell adhesion	-3.21873	-0.620234	5/760	2335,5105,6387,25890,151887	FN1,PCK1,CXCL12,ABI3BP,CCDC80
12_Member	Canonical Pathways	M3008	NABA ECM GLYCOPROTEINS	-3.13122	-0.641866	5/196	2335,3918,4239,25890,340706	FN1,LAMC2,MFAP4,ABI3BP,VWA2
12_Member	GO Biological Processes	GO:0010810	regulation of cell-substrate adhesion	-2.97937	-0.452224	3/217	2335,25890,151887	FN1,ABI3BP,CCDC80
12_Member	Canonical Pathways	M5884	NABA CORE MATRISOME	-2.68505	-0.306847	3/275	2335,4239,25890	FN1,MFAP4,ABI3BP
13_Summary	GO Biological Processes	GO:0050801	ion homeostasis	-4.04153	-1.18156	11/754	287,760,2273,2537,2904,2906,6387,23657,56704,57214,64699,2118,2335,4233,6712,5105	ANK2,CA2,FHL1,IFI6,GRIN2B,GRIN2D,CXCL12,SLC7A11,JPH1,CEMIP,TMPRSS3,ETV4,FN1,MET,SPTBN2,PCK1
13_Member	GO Biological Processes	GO:0050801	ion homeostasis	-4.04153	-1.18156	11/754	287,760,2273,2537,2904,2906,6387,23657,56704,57214,64699	ANK2,CA2,FHL1,IFI6,GRIN2B,GRIN2D,CXCL12,SLC7A11,JPH1,CEMIP,TMPRSS3
13_Member	Reactome Gene Sets	R-HSA-5683057	MAPK family signaling cascades	-2.92636	-0.511147	6/325	2118,2335,2904,2906,4233,6712	ETV4,FN1,GRIN2B,GRIN2D,MET,SPTBN2
13_Member	GO Biological Processes	GO:0060402	calcium ion transport into cytosol	-2.9129	-0.419366	3/78	2904,2906,56704	GRIN2B,GRIN2D,JPH1
13_Member	GO Biological Processes	GO:0030534	adult behavior	-2.81909	-0.436189	4/136	2906,6387,6712,23657	GRIN2D,CXCL12,SPTBN2,SLC7A11
13_Member	GO Biological Processes	GO:0055082	cellular chemical homeostasis	-2.81116	-0.433866	9/746	287,760,2904,2906,5105,6387,56704,57214,64699	ANK2,CA2,GRIN2B,GRIN2D,PCK1,CXCL12,JPH1,CEMIP,TMPRSS3
13_Member	GO Biological Processes	GO:0060401	cytosolic calcium ion transport	-2.68025	-0.306692	3/94	2904,2906,56704	GRIN2B,GRIN2D,JPH1
13_Member	Reactome Gene Sets	R-HSA-5673001	RAF/MAP kinase cascade	-2.45331	-0.171079	5/280	2335,2904,2906,4233,6712	FN1,GRIN2B,GRIN2D,MET,SPTBN2
13_Member	Reactome Gene Sets	R-HSA-5684996	MAPK1/MAPK3 signaling	-2.41429	-0.143156	5/286	2335,2904,2906,4233,6712	FN1,GRIN2B,GRIN2D,MET,SPTBN2
13_Member	KEGG Pathway	hsa05017	Spinocerebellar ataxia	-2.16955	-0.0075533	3/143	2904,2906,6712	GRIN2B,GRIN2D,SPTBN2
13_Member	GO Biological Processes	GO:0007204	positive regulation of cytosolic calcium ion concentration	-2.15744	-0.00665665	4/281	2904,2906,56704,57214	GRIN2B,GRIN2D,JPH1,CEMIP
14_Summary	Reactome Gene Sets	R-HSA-425397	Transport of vitamins, nucleosides, and related molecules	-3.67351	-0.917885	3/43	28231,28234,64078,1836,23657	SLCO4A1,SLCO1B3,SLC28A3,SLC26A2,SLC7A11
14_Member	Reactome Gene Sets	R-HSA-425397	Transport of vitamins, nucleosides, and related molecules	-3.67351	-0.917885	3/43	28231,28234,64078	SLCO4A1,SLCO1B3,SLC28A3
14_Member	Reactome Gene Sets	R-HSA-425407	SLC-mediated transmembrane transport	-2.66444	-0.334792	5/250	1836,23657,28231,28234,64078	SLC26A2,SLC7A11,SLCO4A1,SLCO1B3,SLC28A3
15_Summary	GO Biological Processes	GO:1903202	negative regulation of oxidative stress-induced cell death	-3.37955	-0.679133	3/54	4233,5831,23657	MET,PYCR1,SLC7A11
15_Member	GO Biological Processes	GO:1903202	negative regulation of oxidative stress-induced cell death	-3.37955	-0.679133	3/54	4233,5831,23657	MET,PYCR1,SLC7A11
15_Member	GO Biological Processes	GO:1903201	regulation of oxidative stress-induced cell death	-2.9291	-0.4215	3/77	4233,5831,23657	MET,PYCR1,SLC7A11
15_Member	GO Biological Processes	GO:1900407	regulation of cellular response to oxidative stress	-2.70691	-0.319265	3/92	4233,5831,23657	MET,PYCR1,SLC7A11
15_Member	GO Biological Processes	GO:1902882	regulation of response to oxidative stress	-2.59153	-0.256482	3/101	4233,5831,23657	MET,PYCR1,SLC7A11
16_Summary	GO Biological Processes	GO:0097305	response to alcohol	-3.37261	-0.679133	5/234	1728,2904,3624,7804,9076,5105,6926,7076	NQO1,GRIN2B,INHBA,LRP8,CLDN1,PCK1,TBX3,TIMP1
16_Member	GO Biological Processes	GO:0097305	response to alcohol	-3.37261	-0.679133	5/234	1728,2904,3624,7804,9076	NQO1,GRIN2B,INHBA,LRP8,CLDN1
16_Member	GO Biological Processes	GO:0007568	aging	-2.54135	-0.243884	5/267	1728,5105,6926,7076,9076	NQO1,PCK1,TBX3,TIMP1,CLDN1
16_Member	GO Biological Processes	GO:0045471	response to ethanol	-2.39085	-0.147967	3/119	1728,2904,9076	NQO1,GRIN2B,CLDN1
17_Summary	GO Biological Processes	GO:1902903	regulation of supramolecular fiber organization	-3.36401	-0.757692	7/375	3303,4070,4233,6387,6712,171024,642574,287	HSPA1A,TACSTD2,MET,CXCL12,SPTBN2,SYNPO2,IQANK1,ANK2
17_Member	GO Biological Processes	GO:1902903	regulation of supramolecular fiber organization	-3.36401	-0.757692	7/375	3303,4070,4233,6387,6712,171024,642574	HSPA1A,TACSTD2,MET,CXCL12,SPTBN2,SYNPO2,IQANK1
17_Member	GO Biological Processes	GO:0110053	regulation of actin filament organization	-3.35298	-0.754485	6/269	4070,4233,6387,6712,171024,642574	TACSTD2,MET,CXCL12,SPTBN2,SYNPO2,IQANK1
17_Member	GO Biological Processes	GO:0032970	regulation of actin filament-based process	-3.24982	-0.688462	7/392	287,4070,4233,6387,6712,171024,642574	ANK2,TACSTD2,MET,CXCL12,SPTBN2,SYNPO2,IQANK1
17_Member	GO Biological Processes	GO:0051494	negative regulation of cytoskeleton organization	-2.04369	0	3/159	4070,4233,6712	TACSTD2,MET,SPTBN2
17_Member	GO Biological Processes	GO:1902904	negative regulation of supramolecular fiber organization	-2.01443	0	3/163	4070,4233,6712	TACSTD2,MET,SPTBN2
18_Summary	GO Biological Processes	GO:0001558	regulation of cell growth	-3.25695	-0.63142	4/415	2273,2335,3303,6387,287,5139,760	FHL1,FN1,HSPA1A,CXCL12,ANK2,PDE3A,CA2
18_Member	GO Biological Processes	GO:0001558	regulation of cell growth	-3.25695	-0.63142	4/415	2273,2335,3303,6387	FHL1,FN1,HSPA1A,CXCL12
18_Member	GO Biological Processes	GO:0043270	positive regulation of ion transport	-2.69406	-0.31116	3/273	287,2273,6387	ANK2,FHL1,CXCL12
18_Member	GO Biological Processes	GO:0010720	positive regulation of cell development	-2.59033	-0.256482	3/297	2335,5139,6387	FN1,PDE3A,CXCL12
18_Member	GO Biological Processes	GO:0040008	regulation of growth	-2.51626	-0.211731	4/660	2273,2335,3303,6387	FHL1,FN1,HSPA1A,CXCL12
18_Member	GO Biological Processes	GO:0043269	regulation of ion transport	-2.45843	-0.194525	4/685	287,760,2273,6387	ANK2,CA2,FHL1,CXCL12
18_Member	GO Biological Processes	GO:0008015	blood circulation	-2.2289	-0.0495306	3/400	287,5139,6387	ANK2,PDE3A,CXCL12
18_Member	GO Biological Processes	GO:0010959	regulation of metal ion transport	-2.21994	-0.0464435	3/403	287,2273,6387	ANK2,FHL1,CXCL12
19_Summary	GO Biological Processes	GO:0009410	response to xenobiotic stimulus	-3.19174	-0.664599	7/401	1728,3624,3673,4982,5139,7804,54498	NQO1,INHBA,ITGA2,TNFRSF11B,PDE3A,LRP8,SMOX
19_Member	GO Biological Processes	GO:0009410	response to xenobiotic stimulus	-3.19174	-0.664599	7/401	1728,3624,3673,4982,5139,7804,54498	NQO1,INHBA,ITGA2,TNFRSF11B,PDE3A,LRP8,SMOX
19_Member	GO Biological Processes	GO:0007584	response to nutrient	-2.16955	-0.0075533	3/143	1728,3673,4982	NQO1,ITGA2,TNFRSF11B
20_Summary	GO Biological Processes	GO:0042552	myelination	-3.17608	-0.655474	4/109	287,745,3691,79628,9076,7804	ANK2,MYRF,ITGB4,SH3TC2,CLDN1,LRP8
20_Member	GO Biological Processes	GO:0042552	myelination	-3.17608	-0.655474	4/109	287,745,3691,79628	ANK2,MYRF,ITGB4,SH3TC2
20_Member	GO Biological Processes	GO:0007272	ensheathment of neurons	-3.14645	-0.647679	4/111	287,745,3691,79628	ANK2,MYRF,ITGB4,SH3TC2
20_Member	GO Biological Processes	GO:0008366	axon ensheathment	-3.14645	-0.647679	4/111	287,745,3691,79628	ANK2,MYRF,ITGB4,SH3TC2
20_Member	GO Biological Processes	GO:0007422	peripheral nervous system development	-2.9291	-0.4215	3/77	3691,9076,79628	ITGB4,CLDN1,SH3TC2
20_Member	GO Biological Processes	GO:0042063	gliogenesis	-2.57506	-0.245412	4/214	745,3691,7804,79628	MYRF,ITGB4,LRP8,SH3TC2
20_Member	GO Biological Processes	GO:0021782	glial cell development	-2.5092	-0.211731	3/108	745,3691,79628	MYRF,ITGB4,SH3TC2
